# Efficient Sequencing, Assembly, and Annotation of Human KIR Haplotypes

**DOI:** 10.1101/2020.07.12.199570

**Authors:** David Roe, Jonathan Williams, Keyton Ivery, Jenny Brouckaert, Nick Downey, Chad Locklear, Rui Kuang, Martin Maiers

## Abstract

The homology, recombination, variation, and repetitive elements in the natural killer-cell immunoglobulin-like receptor (KIR) region has made full haplotype DNA interpretation impossible without physical separation of chromosomes. Here, we present a new approach using long-read sequencing to efficiently capture, sequence, and assemble diploid human KIR haplotypes. Sequences for capture probe design were derived from public full-length gene and haplotype sequences. IDT xGen® Lockdown probes were used to capture 2-8 kb of sheared DNA fragments followed by sequencing on a PacBio Sequel. The sequences were error corrected, binned, and then assembled using the Canu assembler. The assembly was evaluated on 16 individuals (8 African American and 8 Europeans) from whom ground truth was known via long-range sequencing on fosmid-isolated chromosomes. Using only 18 capture probes, the results show that the assemblies cover 97% of the GenBank reference, are 99.97% concordant, and it takes only 1.8 contigs to cover 75% of the reference. We also report the first assembly of diploid KIR haplotypes from long-read WGS, including the first sequencing of cB05∼tB01, which pairs a *KIR2DS2*/*KIR2DS3* fusion with the tB01 region. Our targeted hybridization probe capture and sequencing approach is the first of its kind to fully sequence and phase all diploid human KIR haplotypes, and it is efficient enough for population-scale studies and clinical use.

## Supplemental Figure 1 for "Efficient Sequencing, Assembly, and Annotation of Human KIR Haplotypes": all_alignments_Kir5_P2_9_999F-contigs.tsv

S1	E1	S2	E2	Reference	Contig	IDY	Ambiguous	Best_group
172143	198924	26751	1	MN167526	tig00000001	98.99		True
local misassembly
69978	172927	129816	26752	MN167526	tig00000001	99.62		True
CONTIG	tig00000001	129816	correct
CONTIG	tig00000002	8470	unaligned
CONTIG	tig00000003	8744	unaligned
CONTIG	tig00000004	9123	unaligned
131642	164211	32570	1	MN167526	tig00000005	100.0		True
CONTIG	tig00000005	32570	correct
19009	47598	33784	5024	MN167526	tig00000006	97.22		True
CONTIG	tig00000006	33784	correct
18443	55304	36863	2	MN167526	tig00000007	99.99		True
CONTIG	tig00000007	36863	correct
164507	194869	1	30357	MN167526	tig00000008	99.98		True
CONTIG	tig00000008	30357	correct
55627	67625	11999	1	MN167526	tig00000009	100.0		True
CONTIG	tig00000009	11999	correct
103413	128858	25445	1	MN167526	tig00000001_1	99.98		True
CONTIG	tig00000001_1	25445	correct
CONTIG	tig00000002_1	7855	unaligned
CONTIG	tig00000003_1	6323	unaligned
CONTIG	tig00000005_1	5795	unaligned
CONTIG	tig00000006_1	6303	unaligned
CONTIG	tig00000012	6007	unaligned
43128	70102	24	26975	MN167526	tig00000001_2	97.92		True
CONTIG	tig00000001_2	26975	correct
55513	67767	1	12255	MN167526	tig00000003_2	100.0		True
CONTIG	tig00000003_2	12255	correct
44524	55313	10791	1	MN167526	tig00000006_2	99.97		True
CONTIG	tig00000006_2	10791	correct
CONTIG	tig00000008_1	5727	unaligned
138731	161689	22959	1	MN167526	tig00000001_3	100.0		True
CONTIG	tig00000001_3	22959	correct
139841	160074	1	20227	MN167526	tig00000002_2	99.48		True
CONTIG	tig00000002_2	20227	correct
78156	94504	16348	1	MN167526	tig00000003_3	99.99		True
CONTIG	tig00000003_3	16348	correct
CONTIG	tig00000004_1	6448	unaligned
115982	128582	12601	1	MN167526	tig00000006_3	99.98		True
CONTIG	tig00000006_3	12601	correct
CONTIG	tig00000008_2	8534	unaligned
178699	189536	1	10854	MN167526	tig00000009_1	99.21		True
CONTIG	tig00000009_1	10854	correct
178163	189041	10880	1	MN167526	tig00000010	99.99		True
CONTIG	tig00000010	10880	correct
CONTIG	tig00000011	9711	unaligned
CONTIG	tig00000012_1	10546	unaligned
CONTIG	tig00000013	7287	unaligned
CONTIG	tig00000014	6871	unaligned
CONTIG	tig00000018	6448	unaligned
55948	94304	38356	1	MN167526	tig00000001_4	99.87		True
CONTIG	tig00000001_4	38356	correct
CONTIG	tig00000002_3	8112	unaligned
CONTIG	tig00000004_2	8074	unaligned
CONTIG	tig00000006_4	9556	unaligned
CONTIG	tig00000010_1	8170	unaligned
CONTIG	tig00000011_1	8439	unaligned
CONTIG	tig00000020	5665	unaligned
CONTIG	tig00000022	3822	unaligned
CONTIG	tig00000023	6838	unaligned
CONTIG	tig00000024	7637	unaligned
CONTIG	tig00000026	5655	unaligned
74512	114768	1	40257	MN167526	tig00000001_5	100.0		True
CONTIG	tig00000001_5	40257	correct
56654	69200	1	12546	MN167526	tig00000003_4	99.63		True
CONTIG	tig00000003_4	12546	correct
115110	128858	13748	1	MN167526	tig00000004_3	99.97		True
CONTIG	tig00000004_3	13748	correct
CONTIG	tig00000006_5	8458	unaligned
CONTIG	tig00000007_1	9499	unaligned
CONTIG	tig00000015	5746	unaligned
CONTIG	tig00000021	6341	unaligned
25883	54240	28358	1	MN167526	tig00000001_6	99.98		True
CONTIG	tig00000001_6	28358	correct
CONTIG	tig00000004_4	8673	unaligned
171755	195658	23892	1	MN167526	tig00000001_7	98.86		True
CONTIG	tig00000001_7	29894	correct
165803	192180	1	26377	MN167526	tig00000002_4	100.0		True
CONTIG	tig00000002_4	26377	correct
105398	119703	1	14306	MN167526	tig00000004_5	100.0		True
CONTIG	tig00000004_5	14306	correct
73926	87460	1	13534	MN167526	tig00000005_2	99.99		True
CONTIG	tig00000005_2	13534	correct
28002	43931	16127	1	MN167526	tig00000006_6	97.11		True
CONTIG	tig00000006_6	16127	correct
92055	103757	11703	1	MN167526	tig00000007_2	100.0		True
CONTIG	tig00000007_2	11703	correct
CONTIG	tig00000011_2	7761	unaligned
30047	40265	1	10218	MN167526	tig00000012_2	99.95		True
CONTIG	tig00000012_2	10218	correct
CONTIG	tig00000014_1	7626	unaligned
CONTIG	tig00000017	2499	unaligned
69122	94467	25376	37	MN167526	tig00000001_8	99.72		True
CONTIG	tig00000001_8	25376	correct
83568	93762	1	10193	MN167526	tig00000002_5	99.98		True
CONTIG	tig00000002_5	10193	correct
105377	122264	16888	1	MN167526	tig00000003_5	99.99		True
CONTIG	tig00000003_5	16888	correct
CONTIG	tig00000005_3	11121	unaligned
CONTIG	tig00000007_3	6044	unaligned
CONTIG	tig00000009_2	5726	unaligned
CONTIG	tig00000012_3	7603	unaligned
CONTIG	tig00000015_1	7670	unaligned
149788	182610	32822	1	MN167526	tig00000001_9	100.0		True
CONTIG	tig00000001_9	32822	correct
151002	172927	1	22042	MN167526	tig00000002_6	98.57		True
CONTIG	tig00000002_6	26798	correct
115315	129198	13884	1	MN167526	tig00000003_6	99.99		True
CONTIG	tig00000003_6	13884	correct
21473	37416	1	15945	MN167526	tig00000001_10	99.96		True
CONTIG	tig00000001_10	15945	correct
20983	36143	15276	1	MN167526	tig00000004_6	98.7		True
CONTIG	tig00000004_6	15278	correct
CONTIG	tig00000007_4	7530	unaligned
128285	146481	1	18197	MN167526	tig00000001_11	100.0		True
CONTIG	tig00000001_11	18197	correct
129434	146829	1	17399	MN167526	tig00000002_7	99.73		True
CONTIG	tig00000002_7	17399	correct
CONTIG	tig00000004_7	7638	unaligned
CONTIG	tig00000005_4	8576	unaligned
119939	138936	18996	1	MN167526	tig00000001_12	99.93		True
CONTIG	tig00000001_12	18996	correct
122508	136821	1	14313	MN167526	tig00000002_8	99.99		True
CONTIG	tig00000002_8	14313	correct
CONTIG	tig00000003_7	9432	unaligned
93214	104332	11119	1	MN167526	tig00000005_5	100.0		True
CONTIG	tig00000005_5	11119	correct
CONTIG	tig00000007_5	4967	unaligned
CONTIG	tig00000008_3	8757	unaligned
CONTIG	tig00000009_3	6046	unaligned
CONTIG	tig00000010_2	5858	unaligned
