## Supplemental Figure 1 for "Efficient Sequencing, Assembly, and Annotation of Human KIR Haplotypes": all_alignments_Kir5_P2_9_999F-contigs.tsv

S1	E1	S2	E2	Reference	Contig	IDY	Ambiguous	Best_group
40004	169818	129816	1	MN167527	tig00000001	99.99		True
CONTIG	tig00000001	129816	correct
CONTIG	tig00000002	8470	unaligned
CONTIG	tig00000003	8744	unaligned
CONTIG	tig00000004	9123	unaligned
101667	134228	32570	1	MN167527	tig00000005	99.56		True
CONTIG	tig00000005	32570	correct
5275	39057	33784	1	MN167527	tig00000006	100.0		True
CONTIG	tig00000006	33784	correct
4709	34034	36863	7707	MN167527	tig00000007	97.27		True
CONTIG	tig00000007	36863	correct
142660	165763	7249	30357	MN167527	tig00000008	98.79		True
CONTIG	tig00000008	30357	correct
25653	37651	11999	1	MN167527	tig00000009	99.59		True
CONTIG	tig00000009	11999	correct
73438	98883	25445	1	MN167527	tig00000001_1	100.0		True
CONTIG	tig00000001_1	25445	correct
CONTIG	tig00000002_1	7855	unaligned
CONTIG	tig00000003_1	6323	unaligned
CONTIG	tig00000005_1	5795	unaligned
CONTIG	tig00000006_1	6303	unaligned
CONTIG	tig00000012	6007	unaligned
13154	40128	1	26975	MN167527	tig00000001_2	99.99		True
CONTIG	tig00000001_2	26975	correct
25539	37793	1	12255	MN167527	tig00000003_2	99.6		True
CONTIG	tig00000003_2	12255	correct
CONTIG	tig00000006_2	10791	unaligned
CONTIG	tig00000008_1	5727	unaligned
108754	131705	22959	1	MN167527	tig00000001_3	99.5		True
CONTIG	tig00000001_3	22959	correct
109864	130091	1	20227	MN167527	tig00000002_2	100.0		True
CONTIG	tig00000002_2	20227	correct
48182	64529	16348	1	MN167527	tig00000003_3	100.0		True
CONTIG	tig00000003_3	16348	correct
CONTIG	tig00000004_1	6448	unaligned
86007	98607	12601	1	MN167527	tig00000006_3	100.0		True
CONTIG	tig00000006_3	12601	correct
CONTIG	tig00000008_2	8534	unaligned
149576	160430	1	10854	MN167527	tig00000009_1	99.97		True
CONTIG	tig00000009_1	10854	correct
149041	159915	10880	2	MN167527	tig00000010	99.26		True
CONTIG	tig00000010	10880	correct
CONTIG	tig00000011	9711	unaligned
133276	143822	10546	1	MN167527	tig00000012_1	99.97		True
CONTIG	tig00000012_1	10546	correct
CONTIG	tig00000013	7287	unaligned
CONTIG	tig00000014	6871	unaligned
CONTIG	tig00000018	6448	unaligned
25974	64329	38356	1	MN167527	tig00000001_4	100.0		True
CONTIG	tig00000001_4	38356	correct
CONTIG	tig00000002_3	8112	unaligned
CONTIG	tig00000004_2	8074	unaligned
CONTIG	tig00000006_4	9556	unaligned
CONTIG	tig00000010_1	8170	unaligned
CONTIG	tig00000011_1	8439	unaligned
CONTIG	tig00000020	5665	unaligned
CONTIG	tig00000022	3822	unaligned
CONTIG	tig00000023	6838	unaligned
CONTIG	tig00000024	7637	unaligned
CONTIG	tig00000026	5655	unaligned
44538	84793	1	40257	MN167527	tig00000001_5	100.0		True
CONTIG	tig00000001_5	40257	correct
26680	39226	1	12546	MN167527	tig00000003_4	99.99		True
CONTIG	tig00000003_4	12546	correct
85135	98883	13748	1	MN167527	tig00000004_3	99.99		True
CONTIG	tig00000004_3	13748	correct
CONTIG	tig00000006_5	8458	unaligned
CONTIG	tig00000007_1	9499	unaligned
CONTIG	tig00000015	5746	unaligned
CONTIG	tig00000021	6341	unaligned
12110	34034	28358	6643	MN167527	tig00000001_6	96.73		True
CONTIG	tig00000001_6	28358	correct
CONTIG	tig00000004_4	8673	unaligned
136657	166552	29894	1	MN167527	tig00000001_7	99.98		True
CONTIG	tig00000001_7	29894	correct
142660	163074	5953	26377	MN167527	tig00000002_4	98.66		True
CONTIG	tig00000002_4	26377	correct
75423	89728	1	14306	MN167527	tig00000004_5	100.0		True
CONTIG	tig00000004_5	14306	correct
43952	57485	1	13534	MN167527	tig00000005_2	100.0		True
CONTIG	tig00000005_2	13534	correct
14229	30356	16127	1	MN167527	tig00000006_6	99.99		True
CONTIG	tig00000006_6	16127	correct
62080	73782	11703	1	MN167527	tig00000007_2	100.0		True
CONTIG	tig00000007_2	11703	correct
CONTIG	tig00000011_2	7761	unaligned
CONTIG	tig00000012_2	10218	unaligned
CONTIG	tig00000014_1	7626	unaligned
CONTIG	tig00000017	2499	unaligned
39148	64492	25376	37	MN167527	tig00000001_8	99.72		True
CONTIG	tig00000001_8	25376	correct
53594	63787	1	10193	MN167527	tig00000002_5	99.99		True
CONTIG	tig00000002_5	10193	correct
75402	92289	16888	1	MN167527	tig00000003_5	100.0		True
CONTIG	tig00000003_5	16888	correct
139622	150743	11121	1	MN167527	tig00000005_3	99.96		True
CONTIG	tig00000005_3	11121	correct
CONTIG	tig00000007_3	6044	unaligned
CONTIG	tig00000009_2	5726	unaligned
CONTIG	tig00000012_3	7603	unaligned
CONTIG	tig00000015_1	7670	unaligned
119810	143066	32822	9683	MN167527	tig00000001_9	98.6		True
CONTIG	tig00000001_9	32822	correct
121024	147822	1	26798	MN167527	tig00000002_6	99.99		True
CONTIG	tig00000002_6	26798	correct
85340	99223	13884	1	MN167527	tig00000003_6	99.96		True
CONTIG	tig00000003_6	13884	correct
7700	23755	1	15945	MN167527	tig00000001_10	98.69		True
CONTIG	tig00000001_10	15945	correct
7208	22485	15278	1	MN167527	tig00000004_6	100.0		True
CONTIG	tig00000004_6	15278	correct
CONTIG	tig00000007_4	7530	unaligned
98310	116506	1	18197	MN167527	tig00000001_11	99.73		True
CONTIG	tig00000001_11	18197	correct
99459	116854	1	17399	MN167527	tig00000002_7	99.96		True
CONTIG	tig00000002_7	17399	correct
CONTIG	tig00000004_7	7638	unaligned
CONTIG	tig00000005_4	8576	unaligned
89964	108959	18996	1	MN167527	tig00000001_12	99.94		True
CONTIG	tig00000001_12	18996	correct
92533	106846	1	14313	MN167527	tig00000002_8	99.9		True
CONTIG	tig00000002_8	14313	correct
CONTIG	tig00000003_7	9432	unaligned
63239	74357	11119	1	MN167527	tig00000005_5	100.0		True
CONTIG	tig00000005_5	11119	correct
CONTIG	tig00000007_5	4967	unaligned
CONTIG	tig00000008_3	8757	unaligned
CONTIG	tig00000009_3	6046	unaligned
CONTIG	tig00000010_2	5858	unaligned
