## Supplemental Figure 1 for "Efficient Sequencing, Assembly, and Annotation of Human KIR Haplotypes": unaligned_report.tsv

Assembly	Kir5_P2_9_999F.contigs
# fully unaligned contigs	47
Fully unaligned length	345073
# partially unaligned contigs	5
Partially unaligned length	37230
# N's	0
