## Supplemental Figure 1 for "Efficient Sequencing, Assembly, and Annotation of Human KIR Haplotypes": report.tsv

Assembly	Kir5_P2_9_999F.contigs
# contigs (>= 0 bp)	23
# contigs (>= 1000 bp)	23
# contigs (>= 5000 bp)	20
# contigs (>= 10000 bp)	4
# contigs (>= 25000 bp)	0
# contigs (>= 50000 bp)	0
Total length (>= 0 bp)	186105
Total length (>= 1000 bp)	186105
Total length (>= 5000 bp)	174817
Total length (>= 10000 bp)	60555
Total length (>= 25000 bp)	0
Total length (>= 50000 bp)	0
# contigs	88
Largest contig	129816
Total length	1283087
Reference length	169867
GC (%)	47.25
Reference GC (%)	46.87
N50	18197
NG50	129816
N75	9711
NG75	129816
L50	19
LG50	1
L75	44
LG75	1
# misassemblies	0
# misassembled contigs	0
Misassembled contigs length	0
# local misassemblies	0
# scaffold gap ext. mis.	0
# scaffold gap loc. mis.	0
# unaligned mis. contigs	0
# unaligned contigs	47 + 5 part
Unaligned length	382303
Genome fraction (%)	97.200
Duplication ratio	5.456
# N's per 100 kbp	0.00
# mismatches per 100 kbp	1282.18
# indels per 100 kbp	112.05
Largest alignment	129816
Total aligned length	900747
NA50	16348
NGA50	129816
NGA75	129816
LA50	22
LGA50	1
LGA75	1
