## Supplemental Figure 1 for "Efficient Sequencing, Assembly, and Annotation of Human KIR Haplotypes": all_alignments_Kir5_P2_10_999F-contigs.tsv

S1	E1	S2	E2	Reference	Contig	IDY	Ambiguous	Best_group
20622	110562	120399	30422	MN167507	tig00000001	98.13		True
CONTIG	tig00000001	126398	correct
78243	107110	1	28897	MN167507	tig00000003	99.77		True
CONTIG	tig00000003	28897	correct
26961	82235	1	55267	MN167507	tig00000004	99.75		True
CONTIG	tig00000004	55267	correct
6241	35483	1	29044	MN167507	tig00000005	97.14		True
CONTIG	tig00000005	36672	correct
8597	26767	18172	1	MN167507	tig00000006	99.8		True
CONTIG	tig00000006	18172	correct
CONTIG	tig00000007	14302	unaligned
47908	70052	22138	1	MN167507	tig00000001_1	99.5		True
CONTIG	tig00000001_1	22138	correct
45582	59416	13836	1	MN167507	tig00000003_1	99.57		True
CONTIG	tig00000003_1	13836	correct
60335	71468	1	11134	MN167507	tig00000004_1	99.66		True
CONTIG	tig00000004_1	11134	correct
33677	58561	24882	1	MN167507	tig00000001_2	99.82		True
CONTIG	tig00000001_2	24882	correct
34746	56731	22003	1	MN167507	tig00000002	99.19		True
CONTIG	tig00000002	22003	correct
CONTIG	tig00000003_2	9698	unaligned
CONTIG	tig00000006_1	6236	unaligned
CONTIG	tig00000008	7861	unaligned
CONTIG	tig00000009	5363	unaligned
CONTIG	tig00000010	4806	unaligned
CONTIG	tig00000001_3	24982	unaligned
94798	108239	13441	1	MN167507	tig00000002_1	99.93		True
CONTIG	tig00000002_1	13441	correct
CONTIG	tig00000003_3	9177	unaligned
CONTIG	tig00000004_2	9443	unaligned
CONTIG	tig00000005_1	9096	unaligned
CONTIG	tig00000007_1	8470	unaligned
CONTIG	tig00000008_1	6655	unaligned
CONTIG	tig00000011	6292	unaligned
