## Supplemental Figure 1 for "Efficient Sequencing, Assembly, and Annotation of Human KIR Haplotypes": report.tsv

Assembly	Kir5_P2_10_999F.contigs
# contigs (>= 0 bp)	11
# contigs (>= 1000 bp)	11
# contigs (>= 5000 bp)	10
# contigs (>= 10000 bp)	2
# contigs (>= 25000 bp)	0
# contigs (>= 50000 bp)	0
Total length (>= 0 bp)	103961
Total length (>= 1000 bp)	103961
Total length (>= 5000 bp)	99155
Total length (>= 10000 bp)	38423
Total length (>= 25000 bp)	0
Total length (>= 50000 bp)	0
# contigs	24
Largest contig	126398
Total length	495221
Reference length	110582
GC (%)	47.41
Reference GC (%)	46.09
N50	24982
NG50	126398
N75	14302
NG75	126398
L50	5
LG50	1
L75	10
LG75	1
# misassemblies	0
# misassembled contigs	0
Misassembled contigs length	0
# local misassemblies	0
# scaffold gap ext. mis.	0
# scaffold gap loc. mis.	0
# unaligned mis. contigs	0
# unaligned contigs	13 + 2 part
Unaligned length	166429
Genome fraction (%)	94.339
Duplication ratio	3.152
# N's per 100 kbp	0.00
# mismatches per 100 kbp	2357.13
# indels per 100 kbp	141.87
Largest alignment	89978
Total aligned length	328792
NA50	22138
NGA50	89978
NGA75	89978
LA50	6
LGA50	1
LGA75	1
