## Supplemental Figure 1 for "Efficient Sequencing, Assembly, and Annotation of Human KIR Haplotypes": all_alignments_Kir5_P2_10_999F-contigs.tsv

S1	E1	S2	E2	Reference	Contig	IDY	Ambiguous	Best_group
56766	183160	126398	1	MN167510	tig00000001	99.98		True
CONTIG	tig00000001	126398	correct
120337	149264	1	28897	MN167510	tig00000003	99.56		True
CONTIG	tig00000003	28897	correct
69051	124325	1	55267	MN167510	tig00000004	98.56		True
CONTIG	tig00000004	55267	correct
3680	40353	1	36672	MN167510	tig00000005	99.98		True
CONTIG	tig00000005	36672	correct
6036	24087	18172	1	MN167510	tig00000006	98.45		True
CONTIG	tig00000006	18172	correct
40515	54816	14302	1	MN167510	tig00000007	99.95		True
CONTIG	tig00000007	14302	correct
90001	112146	22138	1	MN167510	tig00000001_1	99.17		True
CONTIG	tig00000001_1	22138	correct
87675	101510	13836	1	MN167510	tig00000003_1	100.0		True
CONTIG	tig00000003_1	13836	correct
102429	113562	1	11134	MN167510	tig00000004_1	100.0		True
CONTIG	tig00000004_1	11134	correct
75753	100655	24882	1	MN167510	tig00000001_2	98.89		True
CONTIG	tig00000001_2	24882	correct
76822	98824	22003	1	MN167510	tig00000002	100.0		True
CONTIG	tig00000002	22003	correct
CONTIG	tig00000003_2	9698	unaligned
CONTIG	tig00000006_1	6236	unaligned
CONTIG	tig00000008	7861	unaligned
CONTIG	tig00000009	5363	unaligned
CONTIG	tig00000010	4806	unaligned
151141	176121	1	24982	MN167510	tig00000001_3	99.97		True
CONTIG	tig00000001_3	24982	correct
136951	150331	13441	65	MN167510	tig00000002_1	99.36		True
CONTIG	tig00000002_1	13441	correct
CONTIG	tig00000003_3	9177	unaligned
CONTIG	tig00000004_2	9443	unaligned
CONTIG	tig00000005_1	9096	unaligned
CONTIG	tig00000007_1	8470	unaligned
CONTIG	tig00000008_1	6655	unaligned
CONTIG	tig00000011	6292	unaligned
