## Supplemental Figure 1 for "Efficient Sequencing, Assembly, and Annotation of Human KIR Haplotypes": unaligned_report.tsv

Assembly	Kir5_P2_10_999F.contigs
# fully unaligned contigs	11
Fully unaligned length	83097
# partially unaligned contigs	0
Partially unaligned length	0
# N's	0
