## Supplemental Figure 1 for "Efficient Sequencing, Assembly, and Annotation of Human KIR Haplotypes": report.tsv

Assembly	Kir5_P2_10_999F.contigs
# contigs (>= 0 bp)	11
# contigs (>= 1000 bp)	11
# contigs (>= 5000 bp)	10
# contigs (>= 10000 bp)	2
# contigs (>= 25000 bp)	0
# contigs (>= 50000 bp)	0
Total length (>= 0 bp)	103961
Total length (>= 1000 bp)	103961
Total length (>= 5000 bp)	99155
Total length (>= 10000 bp)	38423
Total length (>= 25000 bp)	0
Total length (>= 50000 bp)	0
# contigs	24
Largest contig	126398
Total length	495221
Reference length	199689
GC (%)	47.41
Reference GC (%)	46.73
N50	24982
NG50	126398
N75	14302
NG75	55267
L50	5
LG50	1
L75	10
LG75	2
# misassemblies	0
# misassembled contigs	0
Misassembled contigs length	0
# local misassemblies	0
# scaffold gap ext. mis.	0
# scaffold gap loc. mis.	0
# unaligned mis. contigs	0
# unaligned contigs	11 + 0 part
Unaligned length	83097
Genome fraction (%)	88.824
Duplication ratio	2.324
# N's per 100 kbp	0.00
# mismatches per 100 kbp	807.35
# indels per 100 kbp	50.74
Largest alignment	126398
Total aligned length	412060
NA50	24982
NGA50	126398
NA75	14302
NGA75	55267
LA50	5
LGA50	1
LA75	10
LGA75	2
