## Supplemental Figure 1 for "Efficient Sequencing, Assembly, and Annotation of Human KIR Haplotypes": all_alignments_Kir5_P2_11_999F-contigs.tsv

S1	E1	S2	E2	Reference	Contig	IDY	Ambiguous	Best_group
57219	185019	1	127514	MN167520	tig00000001	99.36		True
CONTIG	tig00000001	127514	correct
55893	110954	1	55262	MN167520	tig00000002	98.82		True
local misassembly
110954	180105	56695	125791	MN167520	tig00000002	99.82		True
CONTIG	tig00000002	125791	correct
5068	41102	36031	1	MN167520	tig00000003	99.99		True
CONTIG	tig00000003	36031	correct
5093	33475	1	28603	MN167520	tig00000005	97.44		True
CONTIG	tig00000005	34954	correct
41264	55146	1	13883	MN167520	tig00000007	100.0		True
CONTIG	tig00000007	13883	correct
CONTIG	tig00000011	4139	unaligned
87762	113790	26029	1	MN167520	tig00000001_1	99.87		True
CONTIG	tig00000001_1	26029	correct
89288	110954	1	21662	MN167520	tig00000004	99.46		True
CONTIG	tig00000004	22035	correct
CONTIG	tig00000006	7012	unaligned
CONTIG	tig00000007_1	3941	unaligned
CONTIG	tig00000011_1	5118	unaligned
28034	54457	107	26539	MN167520	tig00000001_2	97.22		True
CONTIG	tig00000001_2	26539	correct
28927	41173	1	12245	MN167520	tig00000007_2	99.98		True
CONTIG	tig00000007_2	12260	correct
41246	52845	2	11601	MN167520	tig00000008	100.0		True
CONTIG	tig00000008	11601	correct
CONTIG	tig00000010	5495	unaligned
CONTIG	tig00000011_2	3836	unaligned
CONTIG	tig00000012	4637	unaligned
CONTIG	tig00000014	3658	unaligned
CONTIG	tig00000021	6942	unaligned
CONTIG	tig00000039	4222	unaligned
121930	147204	1	25271	MN167520	tig00000001_3	99.98		True
CONTIG	tig00000001_3	25271	correct
124819	151369	1	26517	MN167520	tig00000004_1	99.53		True
CONTIG	tig00000004_1	26517	correct
68216	81754	13538	1	MN167520	tig00000005_1	99.99		True
CONTIG	tig00000005_1	13538	correct
24974	36444	1	11469	MN167520	tig00000006_1	99.98		True
CONTIG	tig00000006_1	11469	correct
41381	54886	13507	1	MN167520	tig00000007_3	99.62		True
CONTIG	tig00000007_3	13507	correct
CONTIG	tig00000010_1	10141	unaligned
CONTIG	tig00000014_1	7759	unaligned
CONTIG	tig00000016	6914	unaligned
CONTIG	tig00000017	8171	unaligned
CONTIG	tig00000019	8429	unaligned
CONTIG	tig00000020	8441	unaligned
CONTIG	tig00000022	6960	unaligned
CONTIG	tig00000025	5959	unaligned
CONTIG	tig00000028	6028	unaligned
56017	73609	17619	1	MN167520	tig00000001_4	99.74		True
CONTIG	tig00000001_4	17619	correct
49868	67456	17792	1	MN167520	tig00000005_2	97.98		True
CONTIG	tig00000005_2	17792	correct
144270	161708	1	17247	MN167520	tig00000007_4	97.69		True
CONTIG	tig00000007_4	17247	correct
148458	158867	10411	1	MN167520	tig00000008_1	99.99		True
CONTIG	tig00000008_1	10411	correct
5093	21968	16998	1	MN167520	tig00000009	98.91		True
CONTIG	tig00000009	16998	correct
CONTIG	tig00000010_2	8713	unaligned
96879	109408	12530	1	MN167520	tig00000013	100.0		True
CONTIG	tig00000013	12530	correct
CONTIG	tig00000014_2	9556	unaligned
CONTIG	tig00000016_1	6759	unaligned
CONTIG	tig00000017_1	6707	unaligned
CONTIG	tig00000022_1	6279	unaligned
CONTIG	tig00000033	6566	unaligned
CONTIG	tig00000034	5080	unaligned
CONTIG	tig00000035	4500	unaligned
70910	102914	32005	1	MN167520	tig00000001_5	99.98		True
CONTIG	tig00000001_5	32005	correct
75449	96862	1	21412	MN167520	tig00000002_1	99.68		True
CONTIG	tig00000002_1	21412	correct
CONTIG	tig00000003_1	7279	unaligned
56706	75062	18560	1	MN167520	tig00000008_2	97.36		True
CONTIG	tig00000008_2	18560	correct
CONTIG	tig00000009_1	16941	unaligned
99096	116732	1	17711	MN167520	tig00000010_3	97.77		True
CONTIG	tig00000010_3	17711	correct
42224	52719	1	10496	MN167520	tig00000011_3	100.0		True
CONTIG	tig00000011_3	10496	correct
CONTIG	tig00000015	9579	unaligned
103144	113356	1	10213	MN167520	tig00000017_2	99.68		True
CONTIG	tig00000017_2	10213	correct
CONTIG	tig00000018	5725	unaligned
CONTIG	tig00000019_1	8718	unaligned
CONTIG	tig00000023	3552	unaligned
CONTIG	tig00000024	2321	unaligned
CONTIG	tig00000025_1	6507	unaligned
11736	39704	27965	1	MN167520	tig00000001_6	99.98		True
CONTIG	tig00000001_6	27965	correct
167810	179627	11760	1	MN167520	tig00000004_2	98.88		True
CONTIG	tig00000004_2	11760	correct
168209	178813	10547	1	MN167520	tig00000005_3	99.26		True
CONTIG	tig00000005_3	10547	correct
CONTIG	tig00000006_2	9706	unaligned
CONTIG	tig00000014_3	3466	unaligned
56657	82756	1	26126	MN167520	tig00000001_7	99.77		True
CONTIG	tig00000001_7	26126	correct
56151	76823	20876	1	MN167520	tig00000003_2	97.58		True
CONTIG	tig00000003_2	20876	correct
151817	164833	1	12800	MN167520	tig00000004_3	96.9		True
CONTIG	tig00000004_3	12800	correct
CONTIG	tig00000005_4	11155	unaligned
15381	26777	11395	1	MN167520	tig00000006_3	99.98		True
CONTIG	tig00000006_3	11395	correct
CONTIG	tig00000007_5	9506	unaligned
152827	165421	12595	1	MN167520	tig00000008_3	100.0		True
CONTIG	tig00000008_3	12595	correct
CONTIG	tig00000010_4	7144	unaligned
CONTIG	tig00000011_4	9635	unaligned
CONTIG	tig00000013_1	7806	unaligned
CONTIG	tig00000015_1	5818	unaligned
CONTIG	tig00000018_1	4775	unaligned
CONTIG	tig00000021_1	7342	unaligned
150002	181302	1	31252	MN167520	tig00000001_8	99.71		True
CONTIG	tig00000001_8	31252	correct
148167	181061	32625	1	MN167520	tig00000003_3	98.22		True
CONTIG	tig00000003_3	32625	correct
56151	75389	19442	1	MN167520	tig00000005_5	97.46		True
CONTIG	tig00000005_5	19442	correct
91285	106022	14735	1	MN167520	tig00000006_4	99.78		True
CONTIG	tig00000006_4	14735	correct
60518	71038	1	10520	MN167520	tig00000007_6	99.99		True
CONTIG	tig00000007_6	10520	correct
78126	88543	1	10418	MN167520	tig00000009_2	100.0		True
CONTIG	tig00000009_2	10418	correct
78451	89515	1	11065	MN167520	tig00000011_5	99.79		True
CONTIG	tig00000011_5	11065	correct
CONTIG	tig00000012_1	7060	unaligned
CONTIG	tig00000014_4	9497	unaligned
CONTIG	tig00000015_2	9032	unaligned
CONTIG	tig00000017_3	9011	unaligned
CONTIG	tig00000023_1	5932	unaligned
CONTIG	tig00000029	5156	unaligned
56151	77970	22023	1	MN167520	tig00000001_9	97.67		True
CONTIG	tig00000001_9	22023	correct
CONTIG	tig00000002_2	8355	unaligned
CONTIG	tig00000003_4	9241	unaligned
CONTIG	tig00000008_4	6512	unaligned
CONTIG	tig00000010_5	6980	unaligned
CONTIG	tig00000015_3	5591	unaligned
CONTIG	tig00000016_2	5476	unaligned
CONTIG	tig00000017_4	4621	unaligned
CONTIG	tig00000028_1	5174	unaligned
136845	161562	1	24718	MN167520	tig00000001_10	100.0		True
CONTIG	tig00000001_10	24718	correct
134512	165593	30869	1	MN167520	tig00000002_3	98.52		True
CONTIG	tig00000002_3	30869	correct
CONTIG	tig00000006_5	4548	unaligned
CONTIG	tig00000007_7	8558	unaligned
6183	23431	17369	1	MN167520	tig00000001_11	98.85		True
CONTIG	tig00000001_11	17369	correct
10455	23424	12970	1	MN167520	tig00000002_4	99.99		True
CONTIG	tig00000002_4	12970	correct
CONTIG	tig00000004_4	6443	unaligned
110954	134401	23444	1	MN167520	tig00000001_12	99.81		True
CONTIG	tig00000001_12	23951	correct
113760	133310	19518	1	MN167520	tig00000003_5	99.36		True
CONTIG	tig00000003_5	19518	correct
106319	120061	1	13739	MN167520	tig00000001_13	99.65		True
CONTIG	tig00000001_13	13739	correct
110954	123463	3347	15853	MN167520	tig00000004_5	99.67		True
CONTIG	tig00000004_5	15853	correct
77534	88610	11077	1	MN167520	tig00000005_6	99.99		True
CONTIG	tig00000005_6	11077	correct
CONTIG	tig00000006_6	7386	unaligned
CONTIG	tig00000007_8	7590	unaligned
CONTIG	tig00000008_5	5685	unaligned
