## Supplemental Figure 1 for "Efficient Sequencing, Assembly, and Annotation of Human KIR Haplotypes": unaligned_report.tsv

Assembly	Kir5_P2_11_999F.contigs
# fully unaligned contigs	65
Fully unaligned length	446785
# partially unaligned contigs	4
Partially unaligned length	11636
# N's	0
