## Supplemental Figure 1 for "Efficient Sequencing, Assembly, and Annotation of Human KIR Haplotypes": report.tsv

Assembly	Kir5_P2_11_999F.contigs
# contigs (>= 0 bp)	31
# contigs (>= 1000 bp)	31
# contigs (>= 5000 bp)	26
# contigs (>= 10000 bp)	7
# contigs (>= 25000 bp)	0
# contigs (>= 50000 bp)	0
Total length (>= 0 bp)	243345
Total length (>= 1000 bp)	243345
Total length (>= 5000 bp)	222906
Total length (>= 10000 bp)	94640
Total length (>= 25000 bp)	0
Total length (>= 50000 bp)	0
# contigs	117
Largest contig	127514
Total length	1632926
Reference length	193395
GC (%)	47.75
Reference GC (%)	46.78
N50	17792
NG50	127514
N75	9706
NG75	125791
L50	24
LG50	1
L75	56
LG75	2
# misassemblies	0
# misassembled contigs	0
Misassembled contigs length	0
# local misassemblies	1
# scaffold gap ext. mis.	0
# scaffold gap loc. mis.	0
# unaligned mis. contigs	0
# unaligned contigs	65 + 4 part
Unaligned length	458421
Genome fraction (%)	93.049
Duplication ratio	6.527
# N's per 100 kbp	0.00
# mismatches per 100 kbp	2621.81
# indels per 100 kbp	311.75
Largest alignment	127514
Total aligned length	1174010
NA50	17711
NGA50	127514
NGA75	124359
LA50	25
LGA50	1
LGA75	2
