## Supplemental Figure 1 for "Efficient Sequencing, Assembly, and Annotation of Human KIR Haplotypes": all_alignments_Kir5_P2_11_999F-contigs.tsv

S1	E1	S2	E2	Reference	Contig	IDY	Ambiguous	Best_group
48619	102528	1	53748	MN167521	tig00000001	98.8		True
local misassembly
104231	177998	53749	127514	MN167521	tig00000001	99.98		True
CONTIG	tig00000001	127514	correct
47280	102777	1	55510	MN167521	tig00000002	99.97		True
local misassembly
103027	173078	55511	125791	MN167521	tig00000002	99.09		True
CONTIG	tig00000002	125791	correct
12640	41262	36031	7625	MN167521	tig00000003	97.45		True
CONTIG	tig00000003	36031	correct
12665	47613	1	34954	MN167521	tig00000005	99.98		True
CONTIG	tig00000005	34954	correct
32650	46533	1	13883	MN167521	tig00000007	99.55		True
CONTIG	tig00000007	13883	correct
CONTIG	tig00000011	4139	unaligned
79342	102529	26029	2837	MN167521	tig00000001_1	99.5		True
CONTIG	tig00000001_1	26029	correct
80868	102902	1	22035	MN167521	tig00000004	100.0		True
CONTIG	tig00000004	22035	correct
CONTIG	tig00000006	7012	unaligned
CONTIG	tig00000007_1	3941	unaligned
CONTIG	tig00000011_1	5118	unaligned
19310	45843	1	26539	MN167521	tig00000001_2	99.97		True
CONTIG	tig00000001_2	26539	correct
CONTIG	tig00000007_2	12260	unaligned
32631	44231	1	11601	MN167521	tig00000008	99.56		True
CONTIG	tig00000008	11601	correct
CONTIG	tig00000010	5495	unaligned
CONTIG	tig00000011_2	3836	unaligned
CONTIG	tig00000012	4637	unaligned
CONTIG	tig00000014	3658	unaligned
CONTIG	tig00000021	6942	unaligned
CONTIG	tig00000039	4222	unaligned
115201	140449	1	25271	MN167521	tig00000001_3	99.49		True
CONTIG	tig00000001_3	25271	correct
118101	144616	1	26517	MN167521	tig00000004_1	99.99		True
CONTIG	tig00000004_1	26517	correct
59803	73334	13538	1	MN167521	tig00000005_1	98.81		True
CONTIG	tig00000005_1	13538	correct
CONTIG	tig00000006_1	11469	unaligned
32767	46273	13507	1	MN167521	tig00000007_3	99.93		True
CONTIG	tig00000007_3	13507	correct
CONTIG	tig00000010_1	10141	unaligned
CONTIG	tig00000014_1	7759	unaligned
CONTIG	tig00000016	6914	unaligned
CONTIG	tig00000017	8171	unaligned
CONTIG	tig00000019	8429	unaligned
CONTIG	tig00000020	8441	unaligned
CONTIG	tig00000022	6960	unaligned
CONTIG	tig00000025	5959	unaligned
CONTIG	tig00000028	6028	unaligned
47404	65187	17619	1	MN167521	tig00000001_4	97.37		True
CONTIG	tig00000001_4	17619	correct
41254	59034	17792	1	MN167521	tig00000005_2	99.93		True
CONTIG	tig00000005_2	17792	correct
137515	154761	1	17247	MN167521	tig00000007_4	100.0		True
CONTIG	tig00000007_4	17247	correct
CONTIG	tig00000008_1	10411	unaligned
12665	29664	16998	1	MN167521	tig00000009	99.98		True
CONTIG	tig00000009	16998	correct
CONTIG	tig00000010_2	8713	unaligned
88456	100983	12530	1	MN167521	tig00000013	99.39		True
CONTIG	tig00000013	12530	correct
CONTIG	tig00000014_2	9556	unaligned
CONTIG	tig00000016_1	6759	unaligned
CONTIG	tig00000017_1	6707	unaligned
CONTIG	tig00000022_1	6279	unaligned
CONTIG	tig00000033	6566	unaligned
CONTIG	tig00000034	5080	unaligned
CONTIG	tig00000035	4500	unaligned
62488	94491	32005	1	MN167521	tig00000001_5	99.55		True
CONTIG	tig00000001_5	32005	correct
67028	88439	1	21412	MN167521	tig00000002_1	100.0		True
CONTIG	tig00000002_1	21412	correct
CONTIG	tig00000003_1	7279	unaligned
48093	66641	18560	1	MN167521	tig00000008_2	99.92		True
CONTIG	tig00000008_2	18560	correct
CONTIG	tig00000009_1	16941	unaligned
30880	42814	1	11934	MN167521	tig00000010_3	99.87		True
CONTIG	tig00000010_3	17711	correct
33610	44102	1	10493	MN167521	tig00000011_3	99.56		True
CONTIG	tig00000011_3	10496	correct
CONTIG	tig00000015	9579	unaligned
CONTIG	tig00000017_2	10213	unaligned
CONTIG	tig00000018	5725	unaligned
CONTIG	tig00000019_1	8718	unaligned
CONTIG	tig00000023	3552	unaligned
CONTIG	tig00000024	2321	unaligned
CONTIG	tig00000025_1	6507	unaligned
19313	41262	27965	6229	MN167521	tig00000001_6	96.75		True
CONTIG	tig00000001_6	27965	correct
160840	172600	11760	1	MN167521	tig00000004_2	99.99		True
CONTIG	tig00000004_2	11760	correct
161239	171786	10547	1	MN167521	tig00000005_3	99.41		True
CONTIG	tig00000005_3	10547	correct
CONTIG	tig00000006_2	9706	unaligned
CONTIG	tig00000014_3	3466	unaligned
48044	74336	1	26126	MN167521	tig00000001_7	98.04		True
CONTIG	tig00000001_7	26126	correct
47538	68402	20876	1	MN167521	tig00000003_2	99.94		True
CONTIG	tig00000003_2	20876	correct
145063	157863	1	12800	MN167521	tig00000004_3	99.99		True
CONTIG	tig00000004_3	12800	correct
CONTIG	tig00000005_4	11155	unaligned
22962	34549	11395	1	MN167521	tig00000006_3	97.29		True
CONTIG	tig00000006_3	11395	correct
CONTIG	tig00000007_5	9506	unaligned
146073	158451	12595	1	MN167521	tig00000008_3	97.42		True
CONTIG	tig00000008_3	12595	correct
CONTIG	tig00000010_4	7144	unaligned
CONTIG	tig00000011_4	9635	unaligned
CONTIG	tig00000013_1	7806	unaligned
CONTIG	tig00000015_1	5818	unaligned
CONTIG	tig00000018_1	4775	unaligned
CONTIG	tig00000021_1	7342	unaligned
143247	174277	1	31252	MN167521	tig00000001_8	98.57		True
CONTIG	tig00000001_8	31252	correct
141412	174036	32625	1	MN167521	tig00000003_3	100.0		True
CONTIG	tig00000003_3	32625	correct
47538	66968	19442	1	MN167521	tig00000005_5	99.94		True
CONTIG	tig00000005_5	19442	correct
82865	97600	14735	1	MN167521	tig00000006_4	99.84		True
CONTIG	tig00000006_4	14735	correct
CONTIG	tig00000007_6	10520	unaligned
69709	80123	5	10418	MN167521	tig00000009_2	99.76		True
CONTIG	tig00000009_2	10418	correct
70031	81095	1	11065	MN167521	tig00000011_5	100.0		True
CONTIG	tig00000011_5	11065	correct
CONTIG	tig00000012_1	7060	unaligned
CONTIG	tig00000014_4	9497	unaligned
CONTIG	tig00000015_2	9032	unaligned
CONTIG	tig00000017_3	9011	unaligned
CONTIG	tig00000023_1	5932	unaligned
CONTIG	tig00000029	5156	unaligned
47538	69549	22023	1	MN167521	tig00000001_9	99.95		True
CONTIG	tig00000001_9	22023	correct
CONTIG	tig00000002_2	8355	unaligned
CONTIG	tig00000003_4	9241	unaligned
CONTIG	tig00000008_4	6512	unaligned
CONTIG	tig00000010_5	6980	unaligned
CONTIG	tig00000015_3	5591	unaligned
CONTIG	tig00000016_2	5476	unaligned
CONTIG	tig00000017_4	4621	unaligned
CONTIG	tig00000028_1	5174	unaligned
130090	154615	1	24718	MN167521	tig00000001_10	98.63		True
CONTIG	tig00000001_10	24718	correct
127756	158623	30869	1	MN167521	tig00000002_3	100.0		True
CONTIG	tig00000002_3	30869	correct
CONTIG	tig00000006_5	4548	unaligned
CONTIG	tig00000007_7	8558	unaligned
13755	31123	17369	1	MN167521	tig00000001_11	100.0		True
CONTIG	tig00000001_11	17369	correct
18032	31116	12970	1	MN167521	tig00000002_4	98.55		True
CONTIG	tig00000002_4	12970	correct
CONTIG	tig00000004_4	6443	unaligned
103724	127645	23951	1	MN167521	tig00000001_12	99.43		True
CONTIG	tig00000001_12	23951	correct
107037	126556	19518	1	MN167521	tig00000003_5	99.97		True
CONTIG	tig00000003_5	19518	correct
CONTIG	tig00000001_13	13739	unaligned
103027	116732	2163	15853	MN167521	tig00000004_5	99.58		True
CONTIG	tig00000004_5	15853	correct
69113	80190	11077	1	MN167521	tig00000005_6	99.74		True
CONTIG	tig00000005_6	11077	correct
CONTIG	tig00000006_6	7386	unaligned
CONTIG	tig00000007_8	7590	unaligned
CONTIG	tig00000008_5	5685	unaligned
