## Supplemental Figure 1 for "Efficient Sequencing, Assembly, and Annotation of Human KIR Haplotypes": unaligned_report.tsv

Assembly	Kir5_P2_11_999F.contigs
# fully unaligned contigs	71
Fully unaligned length	515397
# partially unaligned contigs	5
Partially unaligned length	24627
# N's	0
