## Supplemental Figure 1 for "Efficient Sequencing, Assembly, and Annotation of Human KIR Haplotypes": all_alignments_Kir5_P2_12_999F-contigs.tsv

S1	E1	S2	E2	Reference	Contig	IDY	Ambiguous	Best_group
32120	148652	1	116538	MN167522	tig00000001	99.99		True
CONTIG	tig00000001	116627	correct
103679	113697	10019	1	MN167522	tig00000002	99.99		True
CONTIG	tig00000002	10019	correct
137416	148019	10609	1	MN167522	tig00000003	99.95		True
CONTIG	tig00000003	10609	correct
124541	134615	1	10075	MN167522	tig00000004	100.0		True
CONTIG	tig00000004	10075	correct
51448	80980	2552	32080	MN167522	tig00000006	98.7		True
CONTIG	tig00000006	32080	correct
51448	65658	57	14253	MN167522	tig00000007	97.93		True
CONTIG	tig00000007	14253	correct
32015	62315	1	30281	MN167522	tig00000011	99.58		True
CONTIG	tig00000011	30281	correct
11017	31848	20858	7	MN167522	tig00000012	99.62		True
CONTIG	tig00000012	20858	correct
10756	31814	21057	1	MN167522	tig00000013	99.97		True
CONTIG	tig00000013	21057	correct
51547	73394	29529	7744	MN167522	tig00000001_1	97.88		True
CONTIG	tig00000001_1	29529	correct
CONTIG	tig00000003_1	9076	unaligned
CONTIG	tig00000004_1	5059	unaligned
CONTIG	tig00000005	7837	unaligned
CONTIG	tig00000008	9966	unaligned
51418	62315	10880	1	MN167522	tig00000011_1	99.42		True
CONTIG	tig00000011_1	10880	correct
50613	76237	25626	1	MN167522	tig00000012_1	100.0		True
CONTIG	tig00000012_1	25626	correct
CONTIG	tig00000013_1	9205	unaligned
52176	64406	1	12233	MN167522	tig00000014	99.95		True
CONTIG	tig00000014	12233	correct
CONTIG	tig00000017	9785	unaligned
CONTIG	tig00000022	3100	unaligned
CONTIG	tig00000024	9314	unaligned
CONTIG	tig00000028	3634	unaligned
CONTIG	tig00000031	4767	unaligned
CONTIG	tig00000039	4140	unaligned
CONTIG	tig00000041	5224	unaligned
CONTIG	tig00000051	8752	unaligned
32015	46963	1	14949	MN167522	tig00000001_2	100.0		True
CONTIG	tig00000001_2	14949	correct
32032	46742	14711	1	MN167522	tig00000002_1	99.67		True
CONTIG	tig00000002_1	14711	correct
18863	31873	1	13031	MN167522	tig00000003_2	99.56		True
CONTIG	tig00000003_2	13031	correct
18994	31522	12528	1	MN167522	tig00000004_2	99.98		True
CONTIG	tig00000004_2	12528	correct
86721	109635	22916	1	MN167522	tig00000001_3	100.0		True
CONTIG	tig00000001_3	22916	correct
59267	73394	16188	2113	MN167522	tig00000002_2	98.21		True
CONTIG	tig00000002_2	16188	correct
126597	138582	1	11986	MN167522	tig00000003_3	100.0		True
CONTIG	tig00000003_3	11986	correct
58397	75930	17534	1	MN167522	tig00000004_3	100.0		True
CONTIG	tig00000004_3	17534	correct
111681	124349	1	12669	MN167522	tig00000005_1	99.99		True
CONTIG	tig00000005_1	12669	correct
CONTIG	tig00000007_1	8760	unaligned
CONTIG	tig00000009	8579	unaligned
CONTIG	tig00000013_2	6391	unaligned
38147	63206	25060	1	MN167522	tig00000001_4	100.0		True
CONTIG	tig00000001_4	25060	correct
32849	63411	30543	1	MN167522	tig00000002_3	99.58		True
CONTIG	tig00000002_3	30543	correct
CONTIG	tig00000003_4	14449	unaligned
126809	141441	1	14634	MN167522	tig00000005_2	99.99		True
CONTIG	tig00000005_2	14634	correct
64253	78610	1	14358	MN167522	tig00000006_1	100.0		True
CONTIG	tig00000006_1	14358	correct
CONTIG	tig00000008_1	7312	unaligned
51448	62941	57	11537	MN167522	tig00000014_1	97.84		True
CONTIG	tig00000014_1	11537	correct
CONTIG	tig00000020	5886	unaligned
CONTIG	tig00000023	8589	unaligned
CONTIG	tig00000025	5609	unaligned
CONTIG	tig00000026	8217	unaligned
113646	141681	28037	1	MN167522	tig00000001_5	100.0		True
CONTIG	tig00000001_5	28037	correct
122589	135873	1	13286	MN167522	tig00000002_4	99.98		True
CONTIG	tig00000002_4	13286	correct
CONTIG	tig00000004_4	6174	unaligned
CONTIG	tig00000005_3	6505	unaligned
CONTIG	tig00000007_2	8524	unaligned
38989	52779	13791	1	MN167522	tig00000008_2	100.0		True
CONTIG	tig00000008_2	13791	correct
52347	68141	15774	1	MN167522	tig00000009_1	98.14		True
CONTIG	tig00000009_1	15779	correct
40133	51236	1	11102	MN167522	tig00000011_2	99.69		True
CONTIG	tig00000011_2	11102	correct
CONTIG	tig00000014_2	6928	unaligned
CONTIG	tig00000016	9350	unaligned
CONTIG	tig00000017_1	8526	unaligned
CONTIG	tig00000018	4617	unaligned
CONTIG	tig00000024_1	3509	unaligned
CONTIG	tig00000025_1	6461	unaligned
CONTIG	tig00000033	6553	unaligned
CONTIG	tig00000037	5852	unaligned
CONTIG	tig00000043	7398	unaligned
CONTIG	tig00000052	1953	unaligned
98063	126969	1	28907	MN167522	tig00000001_6	100.0		True
CONTIG	tig00000001_6	28907	correct
103269	114091	10822	1	MN167522	tig00000002_5	99.95		True
CONTIG	tig00000002_5	10822	correct
CONTIG	tig00000006_2	5246	unaligned
CONTIG	tig00000007_3	3876	unaligned
CONTIG	tig00000009_2	6614	unaligned
CONTIG	tig00000010	6832	unaligned
CONTIG	tig00000013_3	6506	unaligned
CONTIG	tig00000018_1	6636	unaligned
CONTIG	tig00000027	4595	unaligned
14046	31487	17463	1	MN167522	tig00000001_7	99.62		True
CONTIG	tig00000001_7	17463	correct
13778	28235	14458	1	MN167522	tig00000003_5	99.97		True
CONTIG	tig00000003_5	14458	correct
CONTIG	tig00000013_4	8447	unaligned
69471	86140	16670	1	MN167522	tig00000001_8	100.0		True
CONTIG	tig00000001_8	16670	correct
67739	81277	1	13547	MN167522	tig00000002_6	99.54		True
CONTIG	tig00000002_6	13547	correct
CONTIG	tig00000003_6	10155	unaligned
CONTIG	tig00000005_4	7848	unaligned
CONTIG	tig00000006_3	7323	unaligned
CONTIG	tig00000007_4	9021	unaligned
CONTIG	tig00000011_3	5290	unaligned
