## Supplemental Figure 1 for "Efficient Sequencing, Assembly, and Annotation of Human KIR Haplotypes": report.tsv

Assembly	Kir5_P2_12_999F.contigs
# contigs (>= 0 bp)	33
# contigs (>= 1000 bp)	33
# contigs (>= 5000 bp)	26
# contigs (>= 10000 bp)	5
# contigs (>= 25000 bp)	1
# contigs (>= 50000 bp)	0
Total length (>= 0 bp)	257408
Total length (>= 1000 bp)	257408
Total length (>= 5000 bp)	231710
Total length (>= 10000 bp)	79789
Total length (>= 25000 bp)	25626
Total length (>= 50000 bp)	0
# contigs	86
Largest contig	116627
Total length	1095023
Reference length	148652
GC (%)	47.88
Reference GC (%)	46.24
N50	14458
NG50	116627
N75	9314
NG75	116627
L50	21
LG50	1
L75	44
LG75	1
# misassemblies	0
# misassembled contigs	0
Misassembled contigs length	0
# local misassemblies	0
# scaffold gap ext. mis.	0
# scaffold gap loc. mis.	0
# unaligned mis. contigs	0
# unaligned contigs	48 + 3 part
Unaligned length	346796
Genome fraction (%)	92.670
Duplication ratio	5.432
# N's per 100 kbp	0.00
# mismatches per 100 kbp	1531.69
# indels per 100 kbp	95.10
Largest alignment	116538
Total aligned length	748015
NA50	14197
NGA50	116538
NGA75	116538
LA50	22
LGA50	1
LGA75	1
