## Supplemental Figure 1 for "Efficient Sequencing, Assembly, and Annotation of Human KIR Haplotypes": all_alignments_Kir5_P2_12_999F-contigs.tsv

S1	E1	S2	E2	Reference	Contig	IDY	Ambiguous	Best_group
21280	137804	1	116538	MN167523	tig00000001	99.76		True
CONTIG	tig00000001	116627	correct
92831	102849	10019	1	MN167523	tig00000002	99.99		True
CONTIG	tig00000002	10019	correct
126568	137171	10609	1	MN167523	tig00000003	99.95		True
CONTIG	tig00000003	10609	correct
113693	123767	1	10075	MN167523	tig00000004	100.0		True
CONTIG	tig00000004	10075	correct
40605	70128	2552	32080	MN167523	tig00000006	99.35		True
CONTIG	tig00000006	32080	correct
40605	54797	57	14253	MN167523	tig00000007	98.62		True
CONTIG	tig00000007	14253	correct
21175	51454	1	30281	MN167523	tig00000011	99.99		True
CONTIG	tig00000011	30281	correct
171	21027	20858	1	MN167523	tig00000012	100.0		True
CONTIG	tig00000012	20858	correct
1	20987	20966	1	MN167523	tig00000013	99.65		True
CONTIG	tig00000013	21057	correct
40704	62542	29529	7744	MN167523	tig00000001_1	98.71		True
CONTIG	tig00000001_1	29529	correct
CONTIG	tig00000003_1	9076	unaligned
CONTIG	tig00000004_1	5059	unaligned
CONTIG	tig00000005	7837	unaligned
CONTIG	tig00000008	9966	unaligned
40575	51454	10880	1	MN167523	tig00000011_1	100.0		True
CONTIG	tig00000011_1	10880	correct
39770	65385	25626	1	MN167523	tig00000012_1	99.19		True
CONTIG	tig00000012_1	25626	correct
CONTIG	tig00000013_1	9205	unaligned
41333	53543	1	12231	MN167523	tig00000014	99.17		True
CONTIG	tig00000014	12233	correct
CONTIG	tig00000017	9785	unaligned
CONTIG	tig00000022	3100	unaligned
CONTIG	tig00000024	9314	unaligned
CONTIG	tig00000028	3634	unaligned
CONTIG	tig00000031	4767	unaligned
CONTIG	tig00000039	4140	unaligned
CONTIG	tig00000041	5224	unaligned
CONTIG	tig00000051	8752	unaligned
21175	36122	1	14949	MN167523	tig00000001_2	99.66		True
CONTIG	tig00000001_2	14949	correct
21192	35901	14711	1	MN167523	tig00000002_1	99.99		True
CONTIG	tig00000002_1	14711	correct
8018	21046	1	13031	MN167523	tig00000003_2	99.98		True
CONTIG	tig00000003_2	13031	correct
8149	20694	12528	3	MN167523	tig00000004_2	99.6		True
CONTIG	tig00000004_2	12528	correct
75869	98787	22916	1	MN167523	tig00000001_3	99.98		True
CONTIG	tig00000001_3	22916	correct
48409	62542	16188	2113	MN167523	tig00000002_2	99.31		True
CONTIG	tig00000002_2	16188	correct
115749	127734	1	11986	MN167523	tig00000003_3	100.0		True
CONTIG	tig00000003_3	11986	correct
47539	65078	17534	1	MN167523	tig00000004_3	99.08		True
CONTIG	tig00000004_3	17534	correct
100833	113501	1	12669	MN167523	tig00000005_1	99.99		True
CONTIG	tig00000005_1	12669	correct
CONTIG	tig00000007_1	8760	unaligned
CONTIG	tig00000009	8579	unaligned
CONTIG	tig00000013_2	6391	unaligned
27307	52345	25060	1	MN167523	tig00000001_4	99.52		True
CONTIG	tig00000001_4	25060	correct
22009	52550	30543	1	MN167523	tig00000002_3	99.95		True
CONTIG	tig00000002_3	30543	correct
CONTIG	tig00000003_4	14449	unaligned
115961	130593	1	14634	MN167523	tig00000005_2	99.99		True
CONTIG	tig00000005_2	14634	correct
53392	67758	1	14358	MN167523	tig00000006_1	99.21		True
CONTIG	tig00000006_1	14358	correct
CONTIG	tig00000008_1	7312	unaligned
40605	52080	57	11537	MN167523	tig00000014_1	98.31		True
CONTIG	tig00000014_1	11537	correct
CONTIG	tig00000020	5886	unaligned
CONTIG	tig00000023	8589	unaligned
CONTIG	tig00000025	5609	unaligned
CONTIG	tig00000026	8217	unaligned
102798	130833	28037	1	MN167523	tig00000001_5	100.0		True
CONTIG	tig00000001_5	28037	correct
111741	125025	1	13286	MN167523	tig00000002_4	99.98		True
CONTIG	tig00000002_4	13286	correct
CONTIG	tig00000004_4	6174	unaligned
CONTIG	tig00000005_3	6505	unaligned
CONTIG	tig00000007_2	8524	unaligned
28149	41936	13791	1	MN167523	tig00000008_2	99.68		True
CONTIG	tig00000008_2	13791	correct
41504	57280	15774	1	MN167523	tig00000009_1	99.12		True
CONTIG	tig00000009_1	15779	correct
29293	40393	1	11102	MN167523	tig00000011_2	99.99		True
CONTIG	tig00000011_2	11102	correct
CONTIG	tig00000014_2	6928	unaligned
CONTIG	tig00000016	9350	unaligned
CONTIG	tig00000017_1	8526	unaligned
CONTIG	tig00000018	4617	unaligned
CONTIG	tig00000024_1	3509	unaligned
CONTIG	tig00000025_1	6461	unaligned
CONTIG	tig00000033	6553	unaligned
CONTIG	tig00000037	5852	unaligned
CONTIG	tig00000043	7398	unaligned
CONTIG	tig00000052	1953	unaligned
87215	116121	1	28907	MN167523	tig00000001_6	100.0		True
CONTIG	tig00000001_6	28907	correct
92421	103243	10822	1	MN167523	tig00000002_5	99.95		True
CONTIG	tig00000002_5	10822	correct
CONTIG	tig00000006_2	5246	unaligned
CONTIG	tig00000007_3	3876	unaligned
CONTIG	tig00000009_2	6614	unaligned
CONTIG	tig00000010	6832	unaligned
CONTIG	tig00000013_3	6506	unaligned
CONTIG	tig00000018_1	6636	unaligned
CONTIG	tig00000027	4595	unaligned
3200	20661	17463	1	MN167523	tig00000001_7	99.97		True
CONTIG	tig00000001_7	17463	correct
2932	17412	14458	1	MN167523	tig00000003_5	99.61		True
CONTIG	tig00000003_5	14458	correct
CONTIG	tig00000013_4	8447	unaligned
58619	75288	16670	1	MN167523	tig00000001_8	99.89		True
CONTIG	tig00000001_8	16670	correct
56878	70425	1	13547	MN167523	tig00000002_6	99.99		True
CONTIG	tig00000002_6	13547	correct
44837	54989	1	10155	MN167523	tig00000003_6	99.93		True
CONTIG	tig00000003_6	10155	correct
CONTIG	tig00000005_4	7848	unaligned
CONTIG	tig00000006_3	7323	unaligned
CONTIG	tig00000007_4	9021	unaligned
CONTIG	tig00000011_3	5290	unaligned
