## Supplemental Figure 1 for "Efficient Sequencing, Assembly, and Annotation of Human KIR Haplotypes": transposed_report_misassemblies.tsv

Assembly	# misassemblies	# contig misassemblies	# c. relocations	# c. translocations	# c. inversions	# scaffold misassemblies	# s. relocations	# s. translocations	# s. inversions	# misassembled contigs	Misassembled contigs length	# local misassemblies	# scaffold gap ext. mis.	# scaffold gap loc. mis.	# unaligned mis. contigs	# mismatches	# indels	# indels (<= 5 bp)	# indels (> 5 bp)	Indels length
Kir5_P2_12_999F.contigs	0	0	0	0	0	0	0	0	0	0	0	0	0	0	0	2000	116	107	9	442
