## Supplemental Figure 1 for "Efficient Sequencing, Assembly, and Annotation of Human KIR Haplotypes": all_alignments_Kir5_P2_13_999F-contigs.tsv

S1	E1	S2	E2	Reference	Contig	IDY	Ambiguous	Best_group
39758	76742	36927	4	MN167528	tig00000001	98.54		True
local misassembly
19792	34469	71927	57206	MN167528	tig00000001	95.38		True
CONTIG	tig00000001	78764	correct
42349	127281	85145	211	MN167528	tig00000003	100.0		True
CONTIG	tig00000003	85145	correct
72992	100318	1	27011	MN167528	tig00000004	97.91		True
local misassembly
100701	125489	27012	51821	MN167528	tig00000004	99.02		True
CONTIG	tig00000004	51821	correct
1	41849	41849	1	MN167528	tig00000005	99.99		True
CONTIG	tig00000005	42983	correct
4315	34464	37152	6790	MN167528	tig00000006	97.6		True
CONTIG	tig00000006	37152	correct
39758	56143	16296	5	MN167528	tig00000002	97.46		True
CONTIG	tig00000002	27685	correct
CONTIG	tig00000003_1	4142	unaligned
29801	52424	177	22776	MN167528	tig00000001_1	97.41		True
CONTIG	tig00000001_1	25456	correct
42301	55386	13086	1	MN167528	tig00000002_1	100.0		True
CONTIG	tig00000002_1	13086	correct
CONTIG	tig00000004_1	9604	unaligned
CONTIG	tig00000005_1	2594	unaligned
CONTIG	tig00000009	5804	unaligned
CONTIG	tig00000022	4320	unaligned
66740	88411	21674	1	MN167528	tig00000001_2	99.99		True
CONTIG	tig00000001_2	21674	correct
67137	89250	22139	1	MN167528	tig00000002_2	99.21		True
CONTIG	tig00000002_2	22139	correct
42653	57459	14807	1	MN167528	tig00000003_2	100.0		True
CONTIG	tig00000003_2	14807	correct
22631	33994	11363	1	MN167528	tig00000004_2	99.99		True
CONTIG	tig00000004_2	11363	correct
CONTIG	tig00000005_2	9967	unaligned
8056	20725	12669	1	MN167528	tig00000006_1	99.99		True
CONTIG	tig00000006_1	12669	correct
102296	117144	14849	1	MN167528	tig00000007	100.0		True
CONTIG	tig00000007	14849	correct
106096	117240	11144	1	MN167528	tig00000008	99.34		True
CONTIG	tig00000008	11144	correct
91350	101539	10190	1	MN167528	tig00000009_1	100.0		True
CONTIG	tig00000009_1	10190	correct
CONTIG	tig00000014	9948	unaligned
CONTIG	tig00000001_3	30468	unaligned
42405	58390	15980	1	MN167528	tig00000003_3	98.81		True
CONTIG	tig00000003_3	15980	correct
42547	56323	1	13777	MN167528	tig00000004_3	100.0		True
CONTIG	tig00000004_3	13777	correct
CONTIG	tig00000005_3	8944	unaligned
CONTIG	tig00000008_1	4715	unaligned
CONTIG	tig00000022_1	4420	unaligned
CONTIG	tig00000024	6414	unaligned
13804	41694	1	27890	MN167528	tig00000001_4	100.0		True
CONTIG	tig00000001_4	27890	correct
12478	24966	1	12606	MN167528	tig00000002_3	98.46		True
CONTIG	tig00000002_3	12606	correct
CONTIG	tig00000003_4	7986	unaligned
CONTIG	tig00000004_4	5244	unaligned
CONTIG	tig00000007_1	4395	unaligned
99564	121188	5699	27350	MN167528	tig00000001_5	98.83		True
CONTIG	tig00000001_5	27350	correct
93532	121467	1	27936	MN167528	tig00000003_5	100.0		True
CONTIG	tig00000003_5	27936	correct
CONTIG	tig00000004_5	15152	unaligned
CONTIG	tig00000005_4	10578	unaligned
16625	31789	1	15164	MN167528	tig00000006_2	99.99		True
CONTIG	tig00000006_2	15164	correct
CONTIG	tig00000007_2	11874	unaligned
CONTIG	tig00000008_2	9526	unaligned
CONTIG	tig00000009_2	6821	unaligned
CONTIG	tig00000011	7444	unaligned
CONTIG	tig00000014_1	5590	unaligned
CONTIG	tig00000018	1962	unaligned
CONTIG	tig00000019	10119	unaligned
19792	34469	16901	2180	MN167528	tig00000001_6	95.38		True
CONTIG	tig00000001_6	23870	correct
CONTIG	tig00000004_6	7345	unaligned
CONTIG	tig00000006_3	4982	unaligned
CONTIG	tig00000008_3	5897	unaligned
CONTIG	tig00000019_1	5780	unaligned
78084	105911	27828	1	MN167528	tig00000001_7	100.0		True
CONTIG	tig00000001_7	27828	correct
78241	100318	26479	4725	MN167528	tig00000002_4	97.57		True
CONTIG	tig00000002_4	26479	correct
111771	125489	13716	1	MN167528	tig00000003_6	99.74		True
CONTIG	tig00000003_6	13716	correct
CONTIG	tig00000004_7	6666	unaligned
CONTIG	tig00000005_5	8219	unaligned
9187	24044	1	14978	MN167528	tig00000001_8	98.76		True
CONTIG	tig00000001_8	14978	correct
8038	24281	1	16244	MN167528	tig00000002_5	100.0		True
CONTIG	tig00000002_5	16244	correct
CONTIG	tig00000003_7	8268	unaligned
55360	73486	18161	1	MN167528	tig00000001_9	99.4		True
CONTIG	tig00000001_9	18161	correct
53460	75951	22492	1	MN167528	tig00000003_8	100.0		True
CONTIG	tig00000003_8	22492	correct
CONTIG	tig00000006_4	6215	unaligned
47737	64153	1	16417	MN167528	tig00000001_10	100.0		True
CONTIG	tig00000001_10	16417	correct
47369	65418	1	18060	MN167528	tig00000002_6	99.73		True
CONTIG	tig00000002_6	18060	correct
CONTIG	tig00000003_9	8900	unaligned
CONTIG	tig00000005_6	4903	unaligned
