## Supplemental Figure 1 for "Efficient Sequencing, Assembly, and Annotation of Human KIR Haplotypes": unaligned_report.tsv

Assembly	Kir5_P2_13_999F.contigs
# fully unaligned contigs	34
Fully unaligned length	265206
# partially unaligned contigs	8
Partially unaligned length	68860
# N's	0
