## Supplemental Figure 1 for "Efficient Sequencing, Assembly, and Annotation of Human KIR Haplotypes": report.tsv

Assembly	Kir5_P2_13_999F.contigs
# contigs (>= 0 bp)	15
# contigs (>= 1000 bp)	15
# contigs (>= 5000 bp)	12
# contigs (>= 10000 bp)	3
# contigs (>= 25000 bp)	0
# contigs (>= 50000 bp)	0
Total length (>= 0 bp)	117363
Total length (>= 1000 bp)	117363
Total length (>= 5000 bp)	106078
Total length (>= 10000 bp)	46351
Total length (>= 25000 bp)	0
Total length (>= 50000 bp)	0
# contigs	67
Largest contig	85145
Total length	1085081
Reference length	127281
GC (%)	47.09
Reference GC (%)	46.41
N50	22492
NG50	85145
N75	12669
NG75	78764
L50	15
LG50	1
L75	31
LG75	2
# misassemblies	0
# misassembled contigs	0
Misassembled contigs length	0
# local misassemblies	2
# scaffold gap ext. mis.	0
# scaffold gap loc. mis.	0
# unaligned mis. contigs	0
# unaligned contigs	34 + 8 part
Unaligned length	334066
Genome fraction (%)	100.000
Duplication ratio	5.900
# N's per 100 kbp	0.00
# mismatches per 100 kbp	3019.30
# indels per 100 kbp	243.56
Largest alignment	84935
Total aligned length	750805
NA50	16292
NGA50	84935
NGA75	51821
LA50	18
LGA50	1
LGA75	2
