## Supplemental Figure 1 for "Efficient Sequencing, Assembly, and Annotation of Human KIR Haplotypes": all_alignments_Kir5_P2_13_999F-contigs.tsv

S1	E1	S2	E2	Reference	Contig	IDY	Ambiguous	Best_group
104232	128554	24355	1	MN167529	tig00000001	99.44		True
local misassembly
48136	102529	78764	24356	MN167529	tig00000001	99.67		True
CONTIG	tig00000001	78764	correct
104231	179249	75067	1	MN167529	tig00000003	99.5		True
CONTIG	tig00000003	85145	correct
124800	151848	1	26899	MN167529	tig00000004	98.85		True
local misassembly
152384	177247	26900	51821	MN167529	tig00000004	98.72		True
CONTIG	tig00000004	51821	correct
5456	41262	42983	7387	MN167529	tig00000005	97.98		True
CONTIG	tig00000005	42983	correct
10904	48051	37152	1	MN167529	tig00000006	99.96		True
CONTIG	tig00000006	37152	correct
78572	102529	27685	3725	MN167529	tig00000002	99.52		True
CONTIG	tig00000002	27685	correct
CONTIG	tig00000003_1	4142	unaligned
20036	45494	1	25456	MN167529	tig00000001_1	99.89		True
CONTIG	tig00000001_1	25456	correct
CONTIG	tig00000002_1	13086	unaligned
CONTIG	tig00000004_1	9604	unaligned
CONTIG	tig00000005_1	2594	unaligned
CONTIG	tig00000009	5804	unaligned
CONTIG	tig00000022	4320	unaligned
118547	140206	21674	1	MN167529	tig00000001_2	99.5		True
CONTIG	tig00000001_2	21674	correct
118945	141045	22139	1	MN167529	tig00000002_2	99.53		True
CONTIG	tig00000002_2	22139	correct
CONTIG	tig00000003_2	14807	unaligned
CONTIG	tig00000004_2	11363	unaligned
CONTIG	tig00000005_2	9967	unaligned
14644	27432	12669	1	MN167529	tig00000006_1	98.78		True
CONTIG	tig00000006_1	12669	correct
154090	168895	14849	1	MN167529	tig00000007	99.29		True
CONTIG	tig00000007	14849	correct
157890	168991	11144	1	MN167529	tig00000008	98.9		True
CONTIG	tig00000008	11144	correct
CONTIG	tig00000009_1	10190	unaligned
CONTIG	tig00000014	9948	unaligned
62134	92599	30468	1	MN167529	tig00000001_3	99.77		True
CONTIG	tig00000001_3	30468	correct
CONTIG	tig00000003_3	15980	unaligned
CONTIG	tig00000004_3	13777	unaligned
CONTIG	tig00000005_3	8944	unaligned
CONTIG	tig00000008_1	4715	unaligned
CONTIG	tig00000022_1	4420	unaligned
CONTIG	tig00000024	6414	unaligned
20391	41262	1	20661	MN167529	tig00000001_4	96.59		True
CONTIG	tig00000001_4	27890	correct
19066	31669	1	12606	MN167529	tig00000002_3	99.97		True
CONTIG	tig00000002_3	12606	correct
CONTIG	tig00000003_4	7986	unaligned
CONTIG	tig00000004_4	5244	unaligned
CONTIG	tig00000007_1	4395	unaligned
151359	172939	5699	27350	MN167529	tig00000001_5	98.53		True
CONTIG	tig00000001_5	27350	correct
145327	173218	1	27936	MN167529	tig00000003_5	99.46		True
CONTIG	tig00000003_5	27936	correct
51162	66302	15152	1	MN167529	tig00000004_5	99.74		True
CONTIG	tig00000004_5	15152	correct
23338	33914	1	10578	MN167529	tig00000005_4	99.91		True
CONTIG	tig00000005_4	10578	correct
23217	38577	1	15164	MN167529	tig00000006_2	96.75		True
CONTIG	tig00000006_2	15164	correct
69447	81321	11874	1	MN167529	tig00000007_2	99.77		True
CONTIG	tig00000007_2	11874	correct
CONTIG	tig00000008_2	9526	unaligned
CONTIG	tig00000009_2	6821	unaligned
CONTIG	tig00000011	7444	unaligned
CONTIG	tig00000014_1	5590	unaligned
CONTIG	tig00000018	1962	unaligned
CONTIG	tig00000019	10119	unaligned
48003	71862	23870	1	MN167529	tig00000001_6	99.78		True
CONTIG	tig00000001_6	23870	correct
CONTIG	tig00000004_6	7345	unaligned
CONTIG	tig00000006_3	4982	unaligned
CONTIG	tig00000008_3	5897	unaligned
CONTIG	tig00000019_1	5780	unaligned
129893	157705	27828	1	MN167529	tig00000001_7	99.35		True
CONTIG	tig00000001_7	27828	correct
130050	151848	26479	4837	MN167529	tig00000002_4	98.72		True
CONTIG	tig00000002_4	26479	correct
163564	177247	13716	1	MN167529	tig00000003_6	99.33		True
CONTIG	tig00000003_6	13716	correct
CONTIG	tig00000004_7	6666	unaligned
CONTIG	tig00000005_5	8219	unaligned
15775	30751	1	14978	MN167529	tig00000001_8	99.99		True
CONTIG	tig00000001_8	14978	correct
14626	30984	1	16244	MN167529	tig00000002_5	98.82		True
CONTIG	tig00000002_5	16244	correct
CONTIG	tig00000003_7	8268	unaligned
107164	125294	18161	1	MN167529	tig00000001_9	99.37		True
CONTIG	tig00000001_9	18161	correct
105266	127759	22490	1	MN167529	tig00000003_8	99.83		True
CONTIG	tig00000003_8	22492	correct
CONTIG	tig00000006_4	6215	unaligned
104231	115956	4691	16417	MN167529	tig00000001_10	99.82		True
CONTIG	tig00000001_10	16417	correct
104231	117224	5062	18060	MN167529	tig00000002_6	99.79		True
CONTIG	tig00000002_6	18060	correct
CONTIG	tig00000003_9	8900	unaligned
CONTIG	tig00000005_6	4903	unaligned
