## Supplemental Figure 1 for "Efficient Sequencing, Assembly, and Annotation of Human KIR Haplotypes": unaligned_report.tsv

Assembly	Kir5_P2_13_999F.contigs
# fully unaligned contigs	36
Fully unaligned length	276337
# partially unaligned contigs	8
Partially unaligned length	48702
# N's	0
