## Supplemental Figure 1 for "Efficient Sequencing, Assembly, and Annotation of Human KIR Haplotypes": report.tsv

Assembly	Kir5_P2_13_999F.contigs
# contigs (>= 0 bp)	15
# contigs (>= 1000 bp)	15
# contigs (>= 5000 bp)	12
# contigs (>= 10000 bp)	3
# contigs (>= 25000 bp)	0
# contigs (>= 50000 bp)	0
Total length (>= 0 bp)	117363
Total length (>= 1000 bp)	117363
Total length (>= 5000 bp)	106078
Total length (>= 10000 bp)	46351
Total length (>= 25000 bp)	0
Total length (>= 50000 bp)	0
# contigs	67
Largest contig	85145
Total length	1085081
Reference length	201909
GC (%)	47.09
Reference GC (%)	46.39
N50	22492
NG50	78764
N75	12669
NG75	78764
L50	15
LG50	2
L75	31
LG75	2
# misassemblies	0
# misassembled contigs	0
Misassembled contigs length	0
# local misassemblies	2
# scaffold gap ext. mis.	0
# scaffold gap loc. mis.	0
# unaligned mis. contigs	0
# unaligned contigs	36 + 8 part
Unaligned length	325039
Genome fraction (%)	85.233
Duplication ratio	4.416
# N's per 100 kbp	0.00
# mismatches per 100 kbp	1989.62
# indels per 100 kbp	153.99
Largest alignment	78764
Total aligned length	760040
NA50	21643
NGA50	75067
NGA75	75067
LA50	16
LGA50	2
LGA75	2
