## Supplemental Figure 1 for "Efficient Sequencing, Assembly, and Annotation of Human KIR Haplotypes": all_alignments_Kir5_P2_14_999F-contigs.tsv

S1	E1	S2	E2	Reference	Contig	IDY	Ambiguous	Best_group
38691	71882	33203	1	MN167518	tig00000001	97.73		True
relocation, inconsistency = -106371
67390	145061	110808	33204	MN167518	tig00000001	98.52		True
CONTIG	tig00000001	110808	misassembled
CONTIG	tig00000002	8720	unaligned
82578	92939	10362	1	MN167518	tig00000003	100.0		True
CONTIG	tig00000003	10362	correct
19213	74813	55600	1	MN167518	tig00000004	100.0		True
CONTIG	tig00000004	55600	correct
112929	162315	49387	1	MN167518	tig00000005	99.99		True
CONTIG	tig00000005	49387	correct
CONTIG	tig00000006	9112	unaligned
CONTIG	tig00000007	8504	unaligned
1	27830	1687	29323	MN167518	tig00000010	97.12		True
CONTIG	tig00000010	36968	correct
4937	19088	1	14152	MN167518	tig00000011	99.97		True
CONTIG	tig00000011	14152	correct
CONTIG	tig00000013	13410	unaligned
CONTIG	tig00000017	7245	unaligned
39136	64614	25477	1	MN167518	tig00000001_1	99.99		True
CONTIG	tig00000001_1	25477	correct
37108	64515	27419	1	MN167518	tig00000003_1	99.11		True
CONTIG	tig00000003_1	27419	correct
CONTIG	tig00000010_1	4935	unaligned
73354	96782	23432	1	MN167518	tig00000001_2	99.99		True
CONTIG	tig00000001_2	23432	correct
CONTIG	tig00000002_1	9963	unaligned
121121	154735	1	33614	MN167518	tig00000003_2	99.99		True
CONTIG	tig00000003_2	33614	correct
CONTIG	tig00000005_1	11157	unaligned
CONTIG	tig00000007_1	12452	unaligned
CONTIG	tig00000008	7993	unaligned
CONTIG	tig00000009	7087	unaligned
CONTIG	tig00000010_2	10850	unaligned
102210	112934	10725	1	MN167518	tig00000011_1	99.99		True
CONTIG	tig00000011_1	10725	correct
CONTIG	tig00000013_1	7571	unaligned
CONTIG	tig00000014	7446	unaligned
CONTIG	tig00000015	7118	unaligned
CONTIG	tig00000020	6157	unaligned
101929	156735	1	54807	MN167518	tig00000001_3	99.99		True
CONTIG	tig00000001_3	54807	correct
111609	124261	6	12473	MN167518	tig00000004_1	97.18		True
CONTIG	tig00000004_1	12473	correct
CONTIG	tig00000006_1	7942	unaligned
75670	86224	1	10553	MN167518	tig00000007_2	99.98		True
CONTIG	tig00000007_2	10553	correct
CONTIG	tig00000012	5711	unaligned
CONTIG	tig00000015_1	5981	unaligned
CONTIG	tig00000031	4592	unaligned
21401	49636	28236	1	MN167518	tig00000001_4	100.0		True
CONTIG	tig00000001_4	28236	correct
18793	51184	1	32337	MN167518	tig00000002_2	97.55		True
CONTIG	tig00000002_2	32337	correct
51643	64561	1	12919	MN167518	tig00000003_3	100.0		True
CONTIG	tig00000003_3	12919	correct
CONTIG	tig00000005_2	9948	unaligned
50533	66187	15660	1	MN167518	tig00000007_3	99.18		True
CONTIG	tig00000007_3	15660	correct
CONTIG	tig00000008_1	9423	unaligned
CONTIG	tig00000009_1	7295	unaligned
CONTIG	tig00000010_3	7910	unaligned
CONTIG	tig00000012_1	8220	unaligned
CONTIG	tig00000017_1	7608	unaligned
CONTIG	tig00000018	3853	unaligned
133298	156735	23439	1	MN167518	tig00000001_5	100.0		True
CONTIG	tig00000001_5	23439	correct
133690	144074	1	10386	MN167518	tig00000002_3	99.98		True
CONTIG	tig00000002_3	10386	correct
CONTIG	tig00000003_4	7334	unaligned
6340	27830	1	21297	MN167518	tig00000001_6	96.29		True
CONTIG	tig00000001_6	28803	correct
6928	17631	10703	1	MN167518	tig00000002_4	99.97		True
CONTIG	tig00000002_4	10703	correct
111609	136486	6	24679	MN167518	tig00000001_7	97.27		True
CONTIG	tig00000001_7	24805	correct
CONTIG	tig00000002_5	8612	unaligned
114314	131527	17211	1	MN167518	tig00000003_5	99.98		True
CONTIG	tig00000003_5	17211	correct
CONTIG	tig00000005_3	8286	unaligned
CONTIG	tig00000006_2	8097	unaligned
CONTIG	tig00000013_2	7504	unaligned
CONTIG	tig00000015_2	9929	unaligned
CONTIG	tig00000016	6632	unaligned
CONTIG	tig00000017_2	5853	unaligned
CONTIG	tig00000019	7518	unaligned
CONTIG	tig00000035	4786	unaligned
112925	149857	1	36931	MN167518	tig00000001_8	99.99		True
CONTIG	tig00000001_8	36931	correct
CONTIG	tig00000003_6	4013	unaligned
CONTIG	tig00000005_4	6428	unaligned
CONTIG	tig00000006_3	7839	unaligned
CONTIG	tig00000007_4	4725	unaligned
CONTIG	tig00000009_2	7508	unaligned
CONTIG	tig00000010_4	6337	unaligned
CONTIG	tig00000011_2	6529	unaligned
CONTIG	tig00000012_2	5047	unaligned
CONTIG	tig00000013_3	6606	unaligned
CONTIG	tig00000014_1	7308	unaligned
CONTIG	tig00000016_1	4315	unaligned
CONTIG	tig00000017_3	7899	unaligned
CONTIG	tig00000018_1	4152	unaligned
CONTIG	tig00000023	5286	unaligned
CONTIG	tig00000026	2091	unaligned
CONTIG	tig00000027	3907	unaligned
CONTIG	tig00000033	2286	unaligned
1238	17356	1	16001	MN167518	tig00000001_9	98.36		True
CONTIG	tig00000001_9	16006	correct
3758	16925	13165	1	MN167518	tig00000002_6	99.98		True
CONTIG	tig00000002_6	13165	correct
81617	92022	10406	1	MN167518	tig00000003_7	100.0		True
CONTIG	tig00000003_7	10406	correct
54826	75015	10	20202	MN167518	tig00000001_10	99.66		True
CONTIG	tig00000001_10	20202	correct
57050	74813	17763	1	MN167518	tig00000002_7	99.99		True
CONTIG	tig00000002_7	17763	correct
CONTIG	tig00000003_8	5918	unaligned
CONTIG	tig00000004_2	8290	unaligned
CONTIG	tig00000006_4	8772	unaligned
83017	113282	30266	1	MN167518	tig00000001_11	100.0		True
CONTIG	tig00000001_11	30266	correct
95504	107955	1	12451	MN167518	tig00000002_8	99.99		True
CONTIG	tig00000002_8	12451	correct
CONTIG	tig00000003_9	7272	unaligned
CONTIG	tig00000008_2	9332	unaligned
CONTIG	tig00000009_3	8301	unaligned
