## Supplemental Figure 1 for "Efficient Sequencing, Assembly, and Annotation of Human KIR Haplotypes": unaligned_report.tsv

Assembly	Kir5_P2_14_999F.contigs
# fully unaligned contigs	60
Fully unaligned length	432915
# partially unaligned contigs	2
Partially unaligned length	16837
# N's	0
