## Supplemental Figure 1 for "Efficient Sequencing, Assembly, and Annotation of Human KIR Haplotypes": report.tsv

Assembly	Kir5_P2_14_999F.contigs
# contigs (>= 0 bp)	26
# contigs (>= 1000 bp)	26
# contigs (>= 5000 bp)	18
# contigs (>= 10000 bp)	2
# contigs (>= 25000 bp)	1
# contigs (>= 50000 bp)	0
Total length (>= 0 bp)	190582
Total length (>= 1000 bp)	190582
Total length (>= 5000 bp)	159728
Total length (>= 10000 bp)	42717
Total length (>= 25000 bp)	30266
Total length (>= 50000 bp)	0
# contigs	92
Largest contig	110808
Total length	1270381
Reference length	178642
GC (%)	47.55
Reference GC (%)	46.69
N50	20202
NG50	110808
N75	8720
NG75	55600
L50	17
LG50	1
L75	44
LG75	2
# misassemblies	1
# misassembled contigs	1
Misassembled contigs length	110808
# local misassemblies	0
# scaffold gap ext. mis.	0
# scaffold gap loc. mis.	0
# unaligned mis. contigs	0
# unaligned contigs	60 + 2 part
Unaligned length	449752
Genome fraction (%)	90.860
Duplication ratio	5.056
# N's per 100 kbp	0.00
# mismatches per 100 kbp	2263.50
# indels per 100 kbp	181.13
Largest alignment	77605
Total aligned length	820479
NA50	17763
NGA50	55600
NGA75	54807
LA50	19
LGA50	2
LGA75	3
