## Supplemental Figure 1 for "Efficient Sequencing, Assembly, and Annotation of Human KIR Haplotypes": all_alignments_Kir5_P2_14_999F-contigs.tsv

S1	E1	S2	E2	Reference	Contig	IDY	Ambiguous	Best_group
48972	129943	80915	1	MN167519	tig00000001	98.92		True
relocation, inconsistency = -106373
125451	155344	110808	80916	MN167519	tig00000001	98.52		True
CONTIG	tig00000001	110808	misassembled
CONTIG	tig00000002	8720	unaligned
140640	151001	10362	1	MN167519	tig00000003	99.98		True
CONTIG	tig00000003	10362	correct
77259	132874	55600	1	MN167519	tig00000004	98.49		True
CONTIG	tig00000004	55600	correct
170991	220377	49387	1	MN167519	tig00000005	99.99		True
CONTIG	tig00000005	49387	correct
CONTIG	tig00000006	9112	unaligned
CONTIG	tig00000007	8504	unaligned
11881	48849	1	36968	MN167519	tig00000010	99.99		True
CONTIG	tig00000010	36968	correct
18504	32542	1	14152	MN167519	tig00000011	97.99		True
CONTIG	tig00000011	14152	correct
49219	62630	1	13410	MN167519	tig00000013	99.89		True
CONTIG	tig00000013	13410	correct
CONTIG	tig00000017	7245	unaligned
97186	122675	25477	1	MN167519	tig00000001_1	99.14		True
CONTIG	tig00000001_1	25477	correct
95158	122576	27419	1	MN167519	tig00000003_1	100.0		True
CONTIG	tig00000003_1	27419	correct
CONTIG	tig00000010_1	4935	unaligned
131415	154844	23432	1	MN167519	tig00000001_2	99.98		True
CONTIG	tig00000001_2	23432	correct
CONTIG	tig00000002_1	9963	unaligned
179183	212797	1	33614	MN167519	tig00000003_2	99.99		True
CONTIG	tig00000003_2	33614	correct
78387	89543	11157	1	MN167519	tig00000005_1	100.0		True
CONTIG	tig00000005_1	11157	correct
30528	42978	12452	1	MN167519	tig00000007_1	99.99		True
CONTIG	tig00000007_1	12452	correct
CONTIG	tig00000008	7993	unaligned
CONTIG	tig00000009	7087	unaligned
49250	60100	1	10850	MN167519	tig00000010_2	99.96		True
CONTIG	tig00000010_2	10850	correct
160272	170996	10725	1	MN167519	tig00000011_1	100.0		True
CONTIG	tig00000011_1	10725	correct
CONTIG	tig00000013_1	7571	unaligned
CONTIG	tig00000014	7446	unaligned
CONTIG	tig00000015	7118	unaligned
CONTIG	tig00000020	6157	unaligned
159991	214797	1	54807	MN167519	tig00000001_3	100.0		True
CONTIG	tig00000001_3	54807	correct
63352	75822	6	12473	MN167519	tig00000004_1	99.78		True
CONTIG	tig00000004_1	12473	correct
CONTIG	tig00000006_1	7942	unaligned
133732	144286	1	10553	MN167519	tig00000007_2	99.98		True
CONTIG	tig00000007_2	10553	correct
CONTIG	tig00000012	5711	unaligned
CONTIG	tig00000015_1	5981	unaligned
CONTIG	tig00000031	4592	unaligned
79432	107686	28236	7	MN167519	tig00000001_4	97.92		True
CONTIG	tig00000001_4	28236	correct
76903	109240	1	32337	MN167519	tig00000002_2	99.99		True
CONTIG	tig00000002_2	32337	correct
109699	122622	1	12919	MN167519	tig00000003_3	99.14		True
CONTIG	tig00000003_3	12919	correct
CONTIG	tig00000005_2	9948	unaligned
108589	124248	15660	1	MN167519	tig00000007_3	100.0		True
CONTIG	tig00000007_3	15660	correct
CONTIG	tig00000008_1	9423	unaligned
CONTIG	tig00000009_1	7295	unaligned
CONTIG	tig00000010_3	7910	unaligned
CONTIG	tig00000012_1	8220	unaligned
CONTIG	tig00000017_1	7608	unaligned
CONTIG	tig00000018	3853	unaligned
191359	214797	23439	1	MN167519	tig00000001_5	100.0		True
CONTIG	tig00000001_5	23439	correct
191751	202136	1	10386	MN167519	tig00000002_3	99.99		True
CONTIG	tig00000002_3	10386	correct
CONTIG	tig00000003_4	7334	unaligned
19907	48710	1	28803	MN167519	tig00000001_6	100.0		True
CONTIG	tig00000001_6	28803	correct
CONTIG	tig00000002_4	10703	unaligned
63352	88154	6	24805	MN167519	tig00000001_7	99.89		True
CONTIG	tig00000001_7	24805	correct
CONTIG	tig00000002_5	8612	unaligned
172376	189589	17211	1	MN167519	tig00000003_5	99.98		True
CONTIG	tig00000003_5	17211	correct
CONTIG	tig00000005_3	8286	unaligned
CONTIG	tig00000006_2	8097	unaligned
CONTIG	tig00000013_2	7504	unaligned
CONTIG	tig00000015_2	9929	unaligned
CONTIG	tig00000016	6632	unaligned
CONTIG	tig00000017_2	5853	unaligned
CONTIG	tig00000019	7518	unaligned
CONTIG	tig00000035	4786	unaligned
170987	207919	1	36931	MN167519	tig00000001_8	99.99		True
CONTIG	tig00000001_8	36931	correct
CONTIG	tig00000003_6	4013	unaligned
CONTIG	tig00000005_4	6428	unaligned
CONTIG	tig00000006_3	7839	unaligned
CONTIG	tig00000007_4	4725	unaligned
CONTIG	tig00000009_2	7508	unaligned
CONTIG	tig00000010_4	6337	unaligned
CONTIG	tig00000011_2	6529	unaligned
CONTIG	tig00000012_2	5047	unaligned
CONTIG	tig00000013_3	6606	unaligned
CONTIG	tig00000014_1	7308	unaligned
CONTIG	tig00000016_1	4315	unaligned
CONTIG	tig00000017_3	7899	unaligned
CONTIG	tig00000018_1	4152	unaligned
CONTIG	tig00000023	5286	unaligned
CONTIG	tig00000026	2091	unaligned
CONTIG	tig00000027	3907	unaligned
CONTIG	tig00000033	2286	unaligned
14805	30810	1	16006	MN167519	tig00000001_9	100.0		True
CONTIG	tig00000001_9	16006	correct
17325	30374	13165	1	MN167519	tig00000002_6	98.07		True
CONTIG	tig00000002_6	13165	correct
139679	150084	10406	1	MN167519	tig00000003_7	99.98		True
CONTIG	tig00000003_7	10406	correct
112873	133076	1	20202	MN167519	tig00000001_10	99.99		True
CONTIG	tig00000001_10	20202	correct
115115	132874	17763	1	MN167519	tig00000002_7	99.86		True
CONTIG	tig00000002_7	17763	correct
CONTIG	tig00000003_8	5918	unaligned
CONTIG	tig00000004_2	8290	unaligned
CONTIG	tig00000006_4	8772	unaligned
141079	171344	30266	1	MN167519	tig00000001_11	99.99		True
CONTIG	tig00000001_11	30266	correct
153566	166017	1	12451	MN167519	tig00000002_8	99.98		True
CONTIG	tig00000002_8	12451	correct
CONTIG	tig00000003_9	7272	unaligned
CONTIG	tig00000008_2	9332	unaligned
CONTIG	tig00000009_3	8301	unaligned
