## Supplemental Figure 1 for "Efficient Sequencing, Assembly, and Annotation of Human KIR Haplotypes": report.tsv

Assembly	Kir5_P2_14_999F.contigs
# contigs (>= 0 bp)	26
# contigs (>= 1000 bp)	26
# contigs (>= 5000 bp)	18
# contigs (>= 10000 bp)	2
# contigs (>= 25000 bp)	1
# contigs (>= 50000 bp)	0
Total length (>= 0 bp)	190582
Total length (>= 1000 bp)	190582
Total length (>= 5000 bp)	159728
Total length (>= 10000 bp)	42717
Total length (>= 25000 bp)	30266
Total length (>= 50000 bp)	0
# contigs	92
Largest contig	110808
Total length	1270381
Reference length	236704
GC (%)	47.55
Reference GC (%)	46.43
N50	20202
NG50	55600
N75	8720
NG75	54807
L50	17
LG50	2
L75	44
LG75	3
# misassemblies	1
# misassembled contigs	1
Misassembled contigs length	110808
# local misassemblies	0
# scaffold gap ext. mis.	0
# scaffold gap loc. mis.	0
# unaligned mis. contigs	0
# unaligned contigs	57 + 0 part
Unaligned length	395749
Genome fraction (%)	88.032
Duplication ratio	4.197
# N's per 100 kbp	0.00
# mismatches per 100 kbp	1202.64
# indels per 100 kbp	85.90
Largest alignment	80915
Total aligned length	874616
NA50	20202
NGA50	55600
NGA75	54807
LA50	18
LGA50	2
LGA75	3
