## Supplemental Figure 1 for "Efficient Sequencing, Assembly, and Annotation of Human KIR Haplotypes": all_alignments_Kir5_P2_15_999F-contigs.tsv

S1	E1	S2	E2	Reference	Contig	IDY	Ambiguous	Best_group
20994	110073	1	89142	MN167512	tig00000001	99.61		True
local misassembly
109289	136044	89143	115866	MN167512	tig00000001	99.3		True
CONTIG	tig00000001	115868	correct
CONTIG	tig00000002	8812	unaligned
58066	70874	12809	1	MN167512	tig00000003	100.0		True
CONTIG	tig00000003	12809	correct
68309	98565	1	30257	MN167512	tig00000006	99.99		True
CONTIG	tig00000006	30257	correct
CONTIG	tig00000008	10051	unaligned
101177	133967	32788	1	MN167512	tig00000009	99.99		True
CONTIG	tig00000009	32788	correct
27	20836	4542	25339	MN167512	tig00000010	99.95		True
CONTIG	tig00000010	25342	correct
CONTIG	tig00000013	5154	unaligned
CONTIG	tig00000016	9935	unaligned
39424	65289	25866	1	MN167512	tig00000001_1	100.0		True
CONTIG	tig00000001_1	25866	correct
CONTIG	tig00000002_1	7796	unaligned
CONTIG	tig00000005	5055	unaligned
CONTIG	tig00000006_1	4837	unaligned
CONTIG	tig00000008_1	7204	unaligned
CONTIG	tig00000010_1	4630	unaligned
CONTIG	tig00000011	7561	unaligned
CONTIG	tig00000012	7653	unaligned
CONTIG	tig00000013_1	5374	unaligned
CONTIG	tig00000015	3870	unaligned
CONTIG	tig00000028	3958	unaligned
CONTIG	tig00000035	3573	unaligned
20994	36654	15659	1	MN167512	tig00000001_2	99.97		True
CONTIG	tig00000001_2	15659	correct
6312	20554	1	14233	MN167512	tig00000002_2	99.93		True
CONTIG	tig00000002_2	14233	correct
CONTIG	tig00000003_1	8472	unaligned
CONTIG	tig00000004	2838	unaligned
CONTIG	tig00000005_1	2657	unaligned
CONTIG	tig00000009_1	5760	unaligned
CONTIG	tig00000010_2	3994	unaligned
76591	97289	20700	1	MN167512	tig00000001_3	99.98		True
CONTIG	tig00000001_3	20700	correct
39451	66728	1	27276	MN167512	tig00000002_3	99.97		True
CONTIG	tig00000002_3	27276	correct
77095	97148	20007	1	MN167512	tig00000003_2	99.33		True
CONTIG	tig00000003_2	20007	correct
CONTIG	tig00000004_1	10330	unaligned
115898	126829	10932	1	MN167512	tig00000005_2	100.0		True
CONTIG	tig00000005_2	10932	correct
21317	33037	1	11721	MN167512	tig00000006_2	100.0		True
CONTIG	tig00000006_2	11721	correct
CONTIG	tig00000007	9006	unaligned
CONTIG	tig00000008_2	7133	unaligned
CONTIG	tig00000012_1	4785	unaligned
21691	69334	47642	1	MN167512	tig00000001_4	100.0		True
CONTIG	tig00000001_4	47642	correct
CONTIG	tig00000002_4	7798	unaligned
CONTIG	tig00000005_3	4052	unaligned
CONTIG	tig00000013_2	7258	unaligned
CONTIG	tig00000014	4759	unaligned
CONTIG	tig00000015_1	3116	unaligned
CONTIG	tig00000026	5534	unaligned
CONTIG	tig00000031	4321	unaligned
108901	132149	23237	1	MN167512	tig00000001_5	99.2		True
CONTIG	tig00000001_5	30303	correct
111270	125110	13840	2	MN167512	tig00000002_5	99.81		True
CONTIG	tig00000002_5	13840	correct
103194	119589	1	16395	MN167512	tig00000003_3	99.98		True
CONTIG	tig00000003_3	16395	correct
111110	131455	20345	1	MN167512	tig00000006_3	100.0		True
CONTIG	tig00000006_3	20345	correct
29930	40722	10793	1	MN167512	tig00000007_1	100.0		True
CONTIG	tig00000007_1	10793	correct
59492	69696	1	10205	MN167512	tig00000008_3	99.94		True
CONTIG	tig00000008_3	10205	correct
43180	58903	15723	1	MN167512	tig00000009_2	99.99		True
CONTIG	tig00000009_2	15729	correct
CONTIG	tig00000010_3	8571	unaligned
10390	20836	10438	4	MN167512	tig00000011_1	99.88		True
CONTIG	tig00000011_1	10438	correct
CONTIG	tig00000014_1	8100	unaligned
CONTIG	tig00000015_2	6214	unaligned
CONTIG	tig00000016_1	6063	unaligned
CONTIG	tig00000018	7599	unaligned
CONTIG	tig00000020	6114	unaligned
CONTIG	tig00000024	4480	unaligned
84774	115474	1	30683	MN167512	tig00000001_6	99.86		True
CONTIG	tig00000001_6	30683	correct
89818	110073	1	20350	MN167512	tig00000002_6	98.99		True
CONTIG	tig00000002_6	23490	correct
CONTIG	tig00000005_4	4480	unaligned
57377	67503	10127	1	MN167512	tig00000007_2	100.0		True
CONTIG	tig00000007_2	10127	correct
CONTIG	tig00000012_2	6292	unaligned
1838	19227	1	17385	MN167512	tig00000001_7	99.97		True
CONTIG	tig00000001_7	17385	correct
114272	126190	1	11917	MN167512	tig00000002_7	99.98		True
CONTIG	tig00000002_7	11917	correct
62238	85154	1	22887	MN167512	tig00000001_8	99.48		True
CONTIG	tig00000001_8	22887	correct
65788	83403	1	17616	MN167512	tig00000002_8	99.98		True
CONTIG	tig00000002_8	17616	correct
57377	76457	19079	1	MN167512	tig00000001_9	99.99		True
CONTIG	tig00000001_9	19079	correct
58355	74511	1	16158	MN167512	tig00000003_4	99.93		True
CONTIG	tig00000003_4	16158	correct
CONTIG	tig00000006_4	7009	unaligned
CONTIG	tig00000008_4	7105	unaligned
CONTIG	tig00000010_4	9190	unaligned
CONTIG	tig00000012_3	5390	unaligned
CONTIG	tig00000019	5134	unaligned
CONTIG	tig00000029	5300	unaligned
CONTIG	tig00000031_1	5762	unaligned
