## Supplemental Figure 1 for "Efficient Sequencing, Assembly, and Annotation of Human KIR Haplotypes": unaligned_report.tsv

Assembly	Kir5_P2_15_999F.contigs
# fully unaligned contigs	47
Fully unaligned length	290079
# partially unaligned contigs	3
Partially unaligned length	14750
# N's	0
