## Supplemental Figure 1 for "Efficient Sequencing, Assembly, and Annotation of Human KIR Haplotypes": report.tsv

Assembly	Kir5_P2_15_999F.contigs
# contigs (>= 0 bp)	25
# contigs (>= 1000 bp)	25
# contigs (>= 5000 bp)	21
# contigs (>= 10000 bp)	7
# contigs (>= 25000 bp)	0
# contigs (>= 50000 bp)	0
Total length (>= 0 bp)	207740
Total length (>= 1000 bp)	207740
Total length (>= 5000 bp)	191249
Total length (>= 10000 bp)	99477
Total length (>= 25000 bp)	0
Total length (>= 50000 bp)	0
# contigs	78
Largest contig	115868
Total length	998569
Reference length	144771
GC (%)	47.33
Reference GC (%)	46.74
N50	17616
NG50	115868
N75	9006
NG75	115868
L50	16
LG50	1
L75	36
LG75	1
# misassemblies	0
# misassembled contigs	0
Misassembled contigs length	0
# local misassemblies	1
# scaffold gap ext. mis.	0
# scaffold gap loc. mis.	0
# unaligned mis. contigs	0
# unaligned contigs	47 + 3 part
Unaligned length	304829
Genome fraction (%)	93.861
Duplication ratio	5.107
# N's per 100 kbp	0.00
# mismatches per 100 kbp	490.32
# indels per 100 kbp	114.85
Largest alignment	115866
Total aligned length	693728
NA50	17385
NGA50	115866
NGA75	115866
LA50	17
LGA50	1
LGA75	1
