## Supplemental Figure 1 for "Efficient Sequencing, Assembly, and Annotation of Human KIR Haplotypes": all_alignments_Kir5_P2_15_999F-contigs.tsv

S1	E1	S2	E2	Reference	Contig	IDY	Ambiguous	Best_group
25538	141396	1	115868	MN167513	tig00000001	99.96		True
CONTIG	tig00000001	115868	correct
CONTIG	tig00000002	8812	unaligned
62610	75418	12809	1	MN167513	tig00000003	100.0		True
CONTIG	tig00000003	12809	correct
72853	103062	1	30257	MN167513	tig00000006	99.55		True
CONTIG	tig00000006	30257	correct
CONTIG	tig00000008	10051	unaligned
114262	139317	25064	1	MN167513	tig00000009	99.22		True
CONTIG	tig00000009	32788	correct
30	25380	1	25339	MN167513	tig00000010	99.94		True
CONTIG	tig00000010	25342	correct
CONTIG	tig00000013	5154	unaligned
CONTIG	tig00000016	9935	unaligned
43968	69833	25866	1	MN167513	tig00000001_1	100.0		True
CONTIG	tig00000001_1	25866	correct
CONTIG	tig00000002_1	7796	unaligned
CONTIG	tig00000005	5055	unaligned
CONTIG	tig00000006_1	4837	unaligned
CONTIG	tig00000008_1	7204	unaligned
CONTIG	tig00000010_1	4630	unaligned
CONTIG	tig00000011	7561	unaligned
CONTIG	tig00000012	7653	unaligned
CONTIG	tig00000013_1	5374	unaligned
CONTIG	tig00000015	3870	unaligned
CONTIG	tig00000028	3958	unaligned
CONTIG	tig00000035	3573	unaligned
25538	41198	15659	1	MN167513	tig00000001_2	99.97		True
CONTIG	tig00000001_2	15659	correct
10856	25098	1	14233	MN167513	tig00000002_2	99.93		True
CONTIG	tig00000002_2	14233	correct
CONTIG	tig00000003_1	8472	unaligned
CONTIG	tig00000004	2838	unaligned
CONTIG	tig00000005_1	2657	unaligned
CONTIG	tig00000009_1	5760	unaligned
CONTIG	tig00000010_2	3994	unaligned
81135	101786	20700	1	MN167513	tig00000001_3	99.33		True
CONTIG	tig00000001_3	20700	correct
43995	71272	1	27276	MN167513	tig00000002_3	99.97		True
CONTIG	tig00000002_3	27276	correct
81639	101645	20007	1	MN167513	tig00000003_2	100.0		True
CONTIG	tig00000003_2	20007	correct
104463	114792	10330	1	MN167513	tig00000004_1	100.0		True
CONTIG	tig00000004_1	10330	correct
121248	132179	10932	1	MN167513	tig00000005_2	99.76		True
CONTIG	tig00000005_2	10932	correct
25861	37581	1	11721	MN167513	tig00000006_2	100.0		True
CONTIG	tig00000006_2	11721	correct
CONTIG	tig00000007	9006	unaligned
CONTIG	tig00000008_2	7133	unaligned
CONTIG	tig00000012_1	4785	unaligned
26235	73878	47642	1	MN167513	tig00000001_4	100.0		True
CONTIG	tig00000001_4	47642	correct
CONTIG	tig00000002_4	7798	unaligned
CONTIG	tig00000005_3	4052	unaligned
CONTIG	tig00000013_2	7258	unaligned
CONTIG	tig00000014	4759	unaligned
CONTIG	tig00000015_1	3116	unaligned
CONTIG	tig00000026	5534	unaligned
CONTIG	tig00000031	4321	unaligned
107196	137499	30303	1	MN167513	tig00000001_5	100.0		True
CONTIG	tig00000001_5	30303	correct
116637	130460	13840	2	MN167513	tig00000002_5	99.73		True
CONTIG	tig00000002_5	13840	correct
CONTIG	tig00000003_3	16395	unaligned
116477	136805	20345	1	MN167513	tig00000006_3	99.69		True
CONTIG	tig00000006_3	20345	correct
34474	45266	10793	1	MN167513	tig00000007_1	100.0		True
CONTIG	tig00000007_1	10793	correct
64036	74240	1	10205	MN167513	tig00000008_3	99.94		True
CONTIG	tig00000008_3	10205	correct
47724	63447	15723	1	MN167513	tig00000009_2	99.99		True
CONTIG	tig00000009_2	15729	correct
CONTIG	tig00000010_3	8571	unaligned
14934	25380	10438	4	MN167513	tig00000011_1	99.86		True
CONTIG	tig00000011_1	10438	correct
CONTIG	tig00000014_1	8100	unaligned
CONTIG	tig00000015_2	6214	unaligned
CONTIG	tig00000016_1	6063	unaligned
CONTIG	tig00000018	7599	unaligned
CONTIG	tig00000020	6114	unaligned
CONTIG	tig00000024	4480	unaligned
89279	114668	1	25298	MN167513	tig00000001_6	99.13		True
CONTIG	tig00000001_6	30683	correct
94331	117808	13	23490	MN167513	tig00000002_6	100.0		True
CONTIG	tig00000002_6	23490	correct
CONTIG	tig00000005_4	4480	unaligned
61921	72047	10127	1	MN167513	tig00000007_2	100.0		True
CONTIG	tig00000007_2	10127	correct
CONTIG	tig00000012_2	6292	unaligned
6382	23771	1	17385	MN167513	tig00000001_7	99.97		True
CONTIG	tig00000001_7	17385	correct
119645	131540	1	11917	MN167513	tig00000002_7	99.59		True
CONTIG	tig00000002_7	11917	correct
66782	89657	1	22887	MN167513	tig00000001_8	99.81		True
CONTIG	tig00000001_8	22887	correct
70332	87909	1	17616	MN167513	tig00000002_8	99.61		True
CONTIG	tig00000002_8	17616	correct
61921	81001	19079	1	MN167513	tig00000001_9	99.99		True
CONTIG	tig00000001_9	19079	correct
62899	79055	1	16158	MN167513	tig00000003_4	99.93		True
CONTIG	tig00000003_4	16158	correct
CONTIG	tig00000006_4	7009	unaligned
CONTIG	tig00000008_4	7105	unaligned
CONTIG	tig00000010_4	9190	unaligned
CONTIG	tig00000012_3	5390	unaligned
CONTIG	tig00000019	5134	unaligned
CONTIG	tig00000029	5300	unaligned
CONTIG	tig00000031_1	5762	unaligned
