## Supplemental Figure 1 for "Efficient Sequencing, Assembly, and Annotation of Human KIR Haplotypes": unaligned_report.tsv

Assembly	Kir5_P2_15_999F.contigs
# fully unaligned contigs	47
Fully unaligned length	296144
# partially unaligned contigs	2
Partially unaligned length	13109
# N's	0
