## Supplemental Figure 1 for "Efficient Sequencing, Assembly, and Annotation of Human KIR Haplotypes": all_alignments_Kir5_P2_16_999F-contigs.tsv

S1	E1	S2	E2	Reference	Contig	IDY	Ambiguous	Best_group
117095	142462	25378	1	MN167524	tig00000001	99.34		True
local misassembly
27511	116314	114082	25379	MN167524	tig00000001	99.83		True
CONTIG	tig00000001	114082	correct
101544	115461	17155	3198	MN167524	tig00000002	96.33		True
local misassembly
20995	101544	98017	17506	MN167524	tig00000002	98.1		True
CONTIG	tig00000002	105904	correct
116853	139299	22395	1	MN167524	tig00000003	96.84		True
CONTIG	tig00000003	46273	correct_unaligned
102	27014	1	26857	MN167524	tig00000004	99.13		True
CONTIG	tig00000004	26857	correct
CONTIG	tig00000005	16764	unaligned
6988	26970	1	19932	MN167524	tig00000006	99.29		True
CONTIG	tig00000006	19932	correct
CONTIG	tig00000007	14295	unaligned
CONTIG	tig00000008	4373	unaligned
46396	70409	1	24023	MN167524	tig00000001_1	99.13		True
CONTIG	tig00000001_1	24023	correct
44702	72800	1	28099	MN167524	tig00000003_1	99.99		True
CONTIG	tig00000003_1	28099	correct
CONTIG	tig00000006_1	5864	unaligned
CONTIG	tig00000007_1	6862	unaligned
CONTIG	tig00000009	11223	unaligned
CONTIG	tig00000011	3898	unaligned
CONTIG	tig00000015	3702	unaligned
CONTIG	tig00000017	5702	unaligned
27247	41871	1	14625	MN167524	tig00000001_2	100.0		True
CONTIG	tig00000001_2	14625	correct
11399	26954	1	15544	MN167524	tig00000002_1	99.53		True
CONTIG	tig00000002_1	15544	correct
CONTIG	tig00000003_2	12175	unaligned
CONTIG	tig00000006_2	4569	unaligned
CONTIG	tig00000009_1	4911	unaligned
83334	104477	1	21144	MN167524	tig00000001_3	100.0		True
CONTIG	tig00000001_3	21144	correct
81863	101544	1	19682	MN167524	tig00000002_2	99.06		True
CONTIG	tig00000002_2	22816	correct
CONTIG	tig00000003_3	10760	unaligned
CONTIG	tig00000004_1	13331	unaligned
CONTIG	tig00000005_1	10065	unaligned
CONTIG	tig00000007_2	7611	unaligned
CONTIG	tig00000008_1	6695	unaligned
CONTIG	tig00000011_1	4815	unaligned
CONTIG	tig00000012	7338	unaligned
CONTIG	tig00000013	11234	unaligned
CONTIG	tig00000018	5274	unaligned
CONTIG	tig00000001_4	19768	unaligned
CONTIG	tig00000002_3	11570	unaligned
CONTIG	tig00000003_4	7967	unaligned
CONTIG	tig00000004_2	6926	unaligned
CONTIG	tig00000005_2	3898	unaligned
CONTIG	tig00000006_3	7092	unaligned
CONTIG	tig00000009_2	4273	unaligned
CONTIG	tig00000010	13386	unaligned
CONTIG	tig00000011_2	4892	unaligned
CONTIG	tig00000014	6767	unaligned
27582	58031	30468	1	MN167524	tig00000001_5	97.87		True
CONTIG	tig00000001_5	30526	correct
30040	57945	27907	1	MN167524	tig00000002_4	99.99		True
CONTIG	tig00000002_4	27907	correct
58610	74263	15663	1	MN167524	tig00000004_3	99.22		True
CONTIG	tig00000004_3	15663	correct
CONTIG	tig00000005_3	11152	unaligned
60375	72995	12621	1	MN167524	tig00000006_4	99.97		True
CONTIG	tig00000006_4	12621	correct
CONTIG	tig00000007_3	9560	unaligned
CONTIG	tig00000009_3	7779	unaligned
CONTIG	tig00000011_3	5593	unaligned
CONTIG	tig00000013_1	6191	unaligned
13746	26973	13172	1	MN167524	tig00000002_5	98.23		True
CONTIG	tig00000002_5	13172	correct
CONTIG	tig00000003_5	15119	unaligned
14671	25881	1	11199	MN167524	tig00000004_4	99.48		True
CONTIG	tig00000004_4	11199	correct
CONTIG	tig00000006_5	2319	unaligned
CONTIG	tig00000008_2	8303	unaligned
20995	44621	7235	30817	MN167524	tig00000001_6	95.4		True
CONTIG	tig00000001_6	30817	correct
CONTIG	tig00000004_5	11960	unaligned
CONTIG	tig00000005_4	11949	unaligned
129063	140142	1	11083	MN167524	tig00000006_6	99.74		True
CONTIG	tig00000006_6	11083	correct
44892	56538	11650	2	MN167524	tig00000007_4	99.23		True
CONTIG	tig00000007_4	11650	correct
CONTIG	tig00000008_3	9885	unaligned
CONTIG	tig00000009_4	5927	unaligned
CONTIG	tig00000011_4	9837	unaligned
CONTIG	tig00000012_1	9596	unaligned
CONTIG	tig00000013_2	4002	unaligned
CONTIG	tig00000016	8460	unaligned
CONTIG	tig00000019	3990	unaligned
115908	138155	22246	1	MN167524	tig00000001_7	99.28		True
CONTIG	tig00000001_7	29512	correct
CONTIG	tig00000003_6	14372	unaligned
47967	62315	14359	1	MN167524	tig00000004_6	97.47		True
CONTIG	tig00000004_6	14364	correct
CONTIG	tig00000006_7	15566	unaligned
CONTIG	tig00000008_4	7973	unaligned
CONTIG	tig00000009_5	9568	unaligned
CONTIG	tig00000010_1	9208	unaligned
CONTIG	tig00000011_5	6062	unaligned
CONTIG	tig00000014_1	6381	unaligned
CONTIG	tig00000015_1	6382	unaligned
CONTIG	tig00000016_1	4312	unaligned
CONTIG	tig00000001_8	23309	unaligned
CONTIG	tig00000002_6	6999	unaligned
CONTIG	tig00000005_5	6020	unaligned
CONTIG	tig00000017_1	3521	unaligned
94440	116314	27104	5329	MN167524	tig00000001_9	99.32		True
CONTIG	tig00000001_9	27104	correct
CONTIG	tig00000005_6	11894	unaligned
CONTIG	tig00000006_8	9623	unaligned
CONTIG	tig00000010_2	3898	unaligned
CONTIG	tig00000013_3	8042	unaligned
9020	25569	16494	1	MN167524	tig00000001_10	98.69		True
CONTIG	tig00000001_10	16494	correct
9003	26100	1	17084	MN167524	tig00000002_7	99.46		True
CONTIG	tig00000002_7	17084	correct
CONTIG	tig00000004_7	8322	unaligned
64326	80728	16406	1	MN167524	tig00000001_11	99.95		True
CONTIG	tig00000001_11	16406	correct
CONTIG	tig00000002_8	8385	unaligned
CONTIG	tig00000005_7	9302	unaligned
68949	82380	1	13440	MN167524	tig00000007_5	99.74		True
CONTIG	tig00000007_5	13440	correct
CONTIG	tig00000010_3	4675	unaligned
