## Supplemental Figure 1 for "Efficient Sequencing, Assembly, and Annotation of Human KIR Haplotypes": report.tsv

Assembly	Kir5_P2_16_999F.contigs
# contigs (>= 0 bp)	19
# contigs (>= 1000 bp)	19
# contigs (>= 5000 bp)	15
# contigs (>= 10000 bp)	3
# contigs (>= 25000 bp)	0
# contigs (>= 50000 bp)	0
Total length (>= 0 bp)	155626
Total length (>= 1000 bp)	155626
Total length (>= 5000 bp)	139128
Total length (>= 10000 bp)	44218
Total length (>= 25000 bp)	0
Total length (>= 50000 bp)	0
# contigs	96
Largest contig	114082
Total length	1321777
Reference length	149229
GC (%)	47.58
Reference GC (%)	46.41
N50	16406
NG50	114082
N75	10065
NG75	114082
L50	20
LG50	1
L75	46
LG75	1
# misassemblies	0
# misassembled contigs	0
Misassembled contigs length	0
# local misassemblies	2
# scaffold gap ext. mis.	0
# scaffold gap loc. mis.	0
# unaligned mis. contigs	0
# unaligned contigs	69 + 6 part
Unaligned length	641710
Genome fraction (%)	95.398
Duplication ratio	4.777
# N's per 100 kbp	0.00
# mismatches per 100 kbp	3626.70
# indels per 100 kbp	276.76
Largest alignment	114082
Total aligned length	680003
NA50	11199
NGA50	114082
NGA75	114082
LA50	26
LGA50	1
LGA75	1
