## Supplemental Figure 1 for "Efficient Sequencing, Assembly, and Annotation of Human KIR Haplotypes": all_alignments_Kir5_P2_16_999F-contigs.tsv

S1	E1	S2	E2	Reference	Contig	IDY	Ambiguous	Best_group
188341	214350	26001	1	MN167525	tig00000001	96.13		True
local misassembly
146448	160404	40048	26133	MN167525	tig00000001	96.34		True
local misassembly
72112	146096	114011	40049	MN167525	tig00000001	98.66		True
CONTIG	tig00000001	114082	correct
57708	163601	105904	1	MN167525	tig00000002	99.96		True
CONTIG	tig00000002	105904	correct
164945	211189	46273	1	MN167525	tig00000003	99.03		True
CONTIG	tig00000003	46273	correct
102	26958	1	26857	MN167525	tig00000004	100.0		True
CONTIG	tig00000004	26857	correct
27043	43811	1	16764	MN167525	tig00000005	99.92		True
CONTIG	tig00000005	16764	correct
6988	26914	1	19932	MN167525	tig00000006	98.42		True
CONTIG	tig00000006	19932	correct
43430	57661	1	14295	MN167525	tig00000007	98.12		True
CONTIG	tig00000007	14295	correct
CONTIG	tig00000008	4373	unaligned
90942	114964	1	24023	MN167525	tig00000001_1	99.99		True
CONTIG	tig00000001_1	24023	correct
89248	117355	1	28099	MN167525	tig00000003_1	99.13		True
CONTIG	tig00000003_1	28099	correct
CONTIG	tig00000006_1	5864	unaligned
CONTIG	tig00000007_1	6862	unaligned
CONTIG	tig00000009	11223	unaligned
CONTIG	tig00000011	3898	unaligned
CONTIG	tig00000015	3702	unaligned
CONTIG	tig00000017	5702	unaligned
71791	86417	1	14625	MN167525	tig00000001_2	96.17		True
CONTIG	tig00000001_2	14625	correct
11399	26898	1	15544	MN167525	tig00000002_1	98.41		True
CONTIG	tig00000002_1	15544	correct
43043	55155	12175	1	MN167525	tig00000003_2	97.78		True
CONTIG	tig00000003_2	12175	correct
CONTIG	tig00000006_2	4569	unaligned
CONTIG	tig00000009_1	4911	unaligned
127899	146096	1	18211	MN167525	tig00000001_3	99.11		True
CONTIG	tig00000001_3	21144	correct
126415	149230	1	22816	MN167525	tig00000002_2	99.99		True
CONTIG	tig00000002_2	22816	correct
27404	38163	10760	1	MN167525	tig00000003_3	100.0		True
CONTIG	tig00000003_3	10760	correct
177086	190505	13331	1	MN167525	tig00000004_1	97.89		True
CONTIG	tig00000004_1	13331	correct
CONTIG	tig00000005_1	10065	unaligned
CONTIG	tig00000007_2	7611	unaligned
CONTIG	tig00000008_1	6695	unaligned
CONTIG	tig00000011_1	4815	unaligned
CONTIG	tig00000012	7338	unaligned
194537	205764	11228	1	MN167525	tig00000013	99.9		True
CONTIG	tig00000013	11234	correct
CONTIG	tig00000018	5274	unaligned
50145	69830	19768	1	MN167525	tig00000001_4	98.9		True
CONTIG	tig00000001_4	19768	correct
164945	176514	11570	1	MN167525	tig00000002_3	99.72		True
CONTIG	tig00000002_3	11570	correct
CONTIG	tig00000003_4	7967	unaligned
CONTIG	tig00000004_2	6926	unaligned
CONTIG	tig00000005_2	3898	unaligned
CONTIG	tig00000006_3	7092	unaligned
CONTIG	tig00000009_2	4273	unaligned
151430	164815	1	13386	MN167525	tig00000010	100.0		True
CONTIG	tig00000010	13386	correct
CONTIG	tig00000011_2	4892	unaligned
CONTIG	tig00000014	6767	unaligned
72054	102579	30526	1	MN167525	tig00000001_5	100.0		True
CONTIG	tig00000001_5	30526	correct
74567	102493	27907	1	MN167525	tig00000002_4	98.01		True
CONTIG	tig00000002_4	27907	correct
103156	118818	15663	1	MN167525	tig00000004_3	100.0		True
CONTIG	tig00000004_3	15663	correct
CONTIG	tig00000005_3	11152	unaligned
104921	117550	12621	1	MN167525	tig00000006_4	99.24		True
CONTIG	tig00000006_4	12621	correct
CONTIG	tig00000007_3	9560	unaligned
CONTIG	tig00000009_3	7779	unaligned
CONTIG	tig00000011_3	5593	unaligned
CONTIG	tig00000013_1	6191	unaligned
13746	26917	13172	1	MN167525	tig00000002_5	100.0		True
CONTIG	tig00000002_5	13172	correct
27037	42154	15119	1	MN167525	tig00000003_5	99.99		True
CONTIG	tig00000003_5	15119	correct
14671	25823	1	11199	MN167525	tig00000004_4	98.03		True
CONTIG	tig00000004_4	11199	correct
CONTIG	tig00000006_5	2319	unaligned
CONTIG	tig00000008_2	8303	unaligned
58361	89167	1	30817	MN167525	tig00000001_6	99.86		True
CONTIG	tig00000001_6	30817	correct
CONTIG	tig00000004_5	11960	unaligned
167698	179645	11949	1	MN167525	tig00000005_4	99.67		True
CONTIG	tig00000005_4	11949	correct
200930	212030	1	11083	MN167525	tig00000006_6	99.64		True
CONTIG	tig00000006_6	11083	correct
89438	101087	11650	1	MN167525	tig00000007_4	100.0		True
CONTIG	tig00000007_4	11650	correct
CONTIG	tig00000008_3	9885	unaligned
CONTIG	tig00000009_4	5927	unaligned
CONTIG	tig00000011_4	9837	unaligned
CONTIG	tig00000012_1	9596	unaligned
CONTIG	tig00000013_2	4002	unaligned
CONTIG	tig00000016	8460	unaligned
CONTIG	tig00000019	3990	unaligned
188341	210045	21696	1	MN167525	tig00000001_7	95.38		True
CONTIG	tig00000001_7	29512	correct
168094	182463	1	14372	MN167525	tig00000003_6	99.66		True
CONTIG	tig00000003_6	14372	correct
92513	106861	14359	1	MN167525	tig00000004_6	97.86		True
CONTIG	tig00000004_6	14364	correct
61601	77153	15566	1	MN167525	tig00000006_7	99.9		True
CONTIG	tig00000006_7	15566	correct
CONTIG	tig00000008_4	7973	unaligned
CONTIG	tig00000009_5	9568	unaligned
CONTIG	tig00000010_1	9208	unaligned
CONTIG	tig00000011_5	6062	unaligned
CONTIG	tig00000014_1	6381	unaligned
CONTIG	tig00000015_1	6382	unaligned
CONTIG	tig00000016_1	4312	unaligned
164332	187639	23309	1	MN167525	tig00000001_8	99.72		True
CONTIG	tig00000001_8	23309	correct
CONTIG	tig00000002_6	6999	unaligned
CONTIG	tig00000005_5	6020	unaligned
CONTIG	tig00000017_1	3521	unaligned
146447	160404	20000	6083	MN167525	tig00000001_9	96.34		True
CONTIG	tig00000001_9	27104	correct
44427	56256	11894	1	MN167525	tig00000005_6	97.81		True
CONTIG	tig00000005_6	11894	correct
CONTIG	tig00000006_8	9623	unaligned
CONTIG	tig00000010_2	3898	unaligned
CONTIG	tig00000013_3	8042	unaligned
9020	25513	16494	1	MN167525	tig00000001_10	100.0		True
CONTIG	tig00000001_10	16494	correct
9003	26043	1	17084	MN167525	tig00000002_7	98.52		True
CONTIG	tig00000002_7	17084	correct
CONTIG	tig00000004_7	8322	unaligned
108878	125284	16406	1	MN167525	tig00000001_11	99.79		True
CONTIG	tig00000001_11	16406	correct
CONTIG	tig00000002_8	8385	unaligned
CONTIG	tig00000005_7	9302	unaligned
113504	126944	1	13440	MN167525	tig00000007_5	99.95		True
CONTIG	tig00000007_5	13440	correct
CONTIG	tig00000010_3	4675	unaligned
