## Supplemental Figure 1 for "Efficient Sequencing, Assembly, and Annotation of Human KIR Haplotypes": unaligned_report.tsv

Assembly	Kir5_P2_16_999F.contigs
# fully unaligned contigs	54
Fully unaligned length	367944
# partially unaligned contigs	3
Partially unaligned length	23935
# N's	0
