## Supplemental Figure 1 for "Efficient Sequencing, Assembly, and Annotation of Human KIR Haplotypes": report.tsv

Assembly	Kir5_P2_16_999F.contigs
# contigs (>= 0 bp)	19
# contigs (>= 1000 bp)	19
# contigs (>= 5000 bp)	15
# contigs (>= 10000 bp)	3
# contigs (>= 25000 bp)	0
# contigs (>= 50000 bp)	0
Total length (>= 0 bp)	155626
Total length (>= 1000 bp)	155626
Total length (>= 5000 bp)	139128
Total length (>= 10000 bp)	44218
Total length (>= 25000 bp)	0
Total length (>= 50000 bp)	0
# contigs	96
Largest contig	114082
Total length	1321777
Reference length	236345
GC (%)	47.58
Reference GC (%)	46.61
N50	16406
NG50	105904
N75	10065
NG75	105904
L50	20
LG50	2
L75	46
LG75	2
# misassemblies	0
# misassembled contigs	0
Misassembled contigs length	0
# local misassemblies	2
# scaffold gap ext. mis.	0
# scaffold gap loc. mis.	0
# unaligned mis. contigs	0
# unaligned contigs	54 + 3 part
Unaligned length	391879
Genome fraction (%)	90.618
Duplication ratio	4.342
# N's per 100 kbp	0.00
# mismatches per 100 kbp	2963.99
# indels per 100 kbp	239.53
Largest alignment	113879
Total aligned length	929684
NA50	15544
NGA50	105904
NGA75	105904
LA50	22
LGA50	2
LGA75	2
