## Supplemental Figure 1 for "Efficient Sequencing, Assembly, and Annotation of Human KIR Haplotypes": all_alignments_ccs999KIR7_18_1-contigs.tsv

S1	E1	S2	E2	Reference	Contig	IDY	Ambiguous	Best_group
70271	207585	1	137302	MN167526	tig00000001	99.99		True
CONTIG	tig00000001	137302	correct
CONTIG	tig00000002	9377	unaligned
CONTIG	tig00000003	9320	unaligned
193894	211802	1	17906	MN167526	tig00000004	99.65		True
CONTIG	tig00000004	17906	correct
122951	137778	1	14834	MN167526	tig00000005	99.87		True
CONTIG	tig00000005	14834	correct
132876	156808	6	23928	MN167526	tig00000009	99.54		True
CONTIG	tig00000009	23928	correct
171755	195872	24104	1	MN167526	tig00000013	98.87		True
local misassembly
155844	172599	40904	24105	MN167526	tig00000013	98.05		True
CONTIG	tig00000013	40958	correct
18508	47598	1	29259	MN167526	tig00000018	97.26		True
CONTIG	tig00000018	34536	correct
13265	55180	41913	1	MN167526	tig00000019	99.98		True
CONTIG	tig00000019	41913	correct
56923	69770	1	12848	MN167526	tig00000025	100.0		True
CONTIG	tig00000025	12848	correct
CONTIG	tig00000027	6705	unaligned
CONTIG	tig00000032	2576	unaligned
CONTIG	tig00000036	2822	unaligned
104194	128263	24070	1	MN167526	tig00000001_1	100.0		True
CONTIG	tig00000001_1	24070	correct
CONTIG	tig00000002_1	8672	unaligned
CONTIG	tig00000003_1	6304	unaligned
CONTIG	tig00000009_1	7238	unaligned
CONTIG	tig00000010	7264	unaligned
CONTIG	tig00000018_1	3592	unaligned
CONTIG	tig00000023	5464	unaligned
CONTIG	tig00000025_1	3539	unaligned
116531	127412	10880	1	MN167526	tig00000034	99.96		True
CONTIG	tig00000034	10880	correct
44603	67853	321	23558	MN167526	tig00000001_2	98.66		True
CONTIG	tig00000001_2	23558	correct
55392	67381	11990	1	MN167526	tig00000004_1	99.99		True
CONTIG	tig00000004_1	11990	correct
44622	55180	1	10555	MN167526	tig00000005_1	99.96		True
CONTIG	tig00000005_1	10555	correct
CONTIG	tig00000006	6345	unaligned
CONTIG	tig00000020	5426	unaligned
CONTIG	tig00000024	4986	unaligned
CONTIG	tig00000027_1	4062	unaligned
137999	159860	21851	1	MN167526	tig00000001_3	99.45		True
CONTIG	tig00000001_3	21851	correct
140054	167704	27651	1	MN167526	tig00000002_2	99.74		True
CONTIG	tig00000002_2	27651	correct
80873	94269	1	13394	MN167526	tig00000004_2	99.94		True
CONTIG	tig00000004_2	13394	correct
178172	189112	10936	1	MN167526	tig00000005_2	99.95		True
CONTIG	tig00000005_2	10936	correct
CONTIG	tig00000006_1	7299	unaligned
CONTIG	tig00000008	8496	unaligned
CONTIG	tig00000009_2	6043	unaligned
CONTIG	tig00000010_1	5583	unaligned
CONTIG	tig00000011	4640	unaligned
CONTIG	tig00000015	3117	unaligned
CONTIG	tig00000022	5853	unaligned
CONTIG	tig00000024_1	3582	unaligned
CONTIG	tig00000041	4823	unaligned
61948	82387	1	20439	MN167526	tig00000001_4	99.92		True
CONTIG	tig00000001_4	20439	correct
CONTIG	tig00000003_2	5475	unaligned
CONTIG	tig00000004_3	6983	unaligned
CONTIG	tig00000005_3	6079	unaligned
CONTIG	tig00000015_1	3655	unaligned
CONTIG	tig00000017	7667	unaligned
CONTIG	tig00000021	7601	unaligned
CONTIG	tig00000029	2080	unaligned
84039	116397	1	32359	MN167526	tig00000001_5	99.98		True
CONTIG	tig00000001_5	32359	correct
CONTIG	tig00000002_3	7443	unaligned
56043	68707	12664	1	MN167526	tig00000005_4	99.62		True
CONTIG	tig00000005_4	12664	correct
115688	130935	1	15246	MN167526	tig00000007	99.91		True
CONTIG	tig00000007	15246	correct
CONTIG	tig00000008_1	9635	unaligned
56927	69054	12127	1	MN167526	tig00000009_3	99.98		True
CONTIG	tig00000009_3	12127	correct
CONTIG	tig00000015_2	7617	unaligned
CONTIG	tig00000017_1	6846	unaligned
CONTIG	tig00000018_2	7744	unaligned
CONTIG	tig00000022_1	5322	unaligned
CONTIG	tig00000024_2	1129	unaligned
CONTIG	tig00000025_2	4484	unaligned
CONTIG	tig00000027_2	2832	unaligned
CONTIG	tig00000042	5005	unaligned
171755	192699	20931	1	MN167526	tig00000002_4	98.69		True
CONTIG	tig00000002_4	26985	correct
166569	190799	24229	1	MN167526	tig00000005_5	99.99		True
CONTIG	tig00000005_5	24229	correct
CONTIG	tig00000010_2	8942	unaligned
CONTIG	tig00000012	10535	unaligned
31147	42321	1	11169	MN167526	tig00000013_1	99.9		True
CONTIG	tig00000013_1	11169	correct
CONTIG	tig00000016	4928	unaligned
CONTIG	tig00000019_1	6648	unaligned
CONTIG	tig00000027_3	4973	unaligned
CONTIG	tig00000031	2984	unaligned
CONTIG	tig00000041_1	9128	unaligned
69493	94484	1	24990	MN167526	tig00000001_6	99.99		True
CONTIG	tig00000001_6	24990	correct
CONTIG	tig00000002_5	8901	unaligned
76934	93772	16836	1	MN167526	tig00000003_3	99.93		True
CONTIG	tig00000003_3	16836	correct
CONTIG	tig00000007_1	8425	unaligned
CONTIG	tig00000013_2	3536	unaligned
CONTIG	tig00000015_3	6925	unaligned
CONTIG	tig00000017_2	6420	unaligned
CONTIG	tig00000027_4	6125	unaligned
150008	174670	24663	3	MN167526	tig00000001_7	99.99		True
CONTIG	tig00000001_7	24663	correct
152496	172927	21905	1358	MN167526	tig00000004_4	98.47		True
CONTIG	tig00000004_4	21905	correct
CONTIG	tig00000011_1	6648	unaligned
CONTIG	tig00000013_3	4134	unaligned
CONTIG	tig00000021_1	5072	unaligned
22180	36366	14250	63	MN167526	tig00000002_6	99.97		True
CONTIG	tig00000002_6	14250	correct
19524	38188	1	18777	MN167526	tig00000003_4	98.71		True
CONTIG	tig00000003_4	18777	correct
CONTIG	tig00000011_2	6030	unaligned
