## Supplemental Figure 1 for "Efficient Sequencing, Assembly, and Annotation of Human KIR Haplotypes": unaligned_report.tsv

Assembly	ccs999KIR7_18_1.contigs
# fully unaligned contigs	59
Fully unaligned length	351079
# partially unaligned contigs	3
Partially unaligned length	12688
# N's	0
