## Supplemental Figure 1 for "Efficient Sequencing, Assembly, and Annotation of Human KIR Haplotypes": report.tsv

Assembly	ccs999KIR7_18_1.contigs
# contigs (>= 0 bp)	32
# contigs (>= 1000 bp)	32
# contigs (>= 5000 bp)	24
# contigs (>= 10000 bp)	8
# contigs (>= 25000 bp)	0
# contigs (>= 50000 bp)	0
Total length (>= 0 bp)	272113
Total length (>= 1000 bp)	272113
Total length (>= 5000 bp)	246976
Total length (>= 10000 bp)	137366
Total length (>= 25000 bp)	0
Total length (>= 50000 bp)	0
# contigs	90
Largest contig	137302
Total length	1106828
Reference length	218200
GC (%)	47.48
Reference GC (%)	46.21
N50	18777
NG50	137302
N75	8672
NG75	41913
L50	17
LG50	1
L75	39
LG75	2
# misassemblies	0
# misassembled contigs	0
Misassembled contigs length	0
# local misassemblies	1
# scaffold gap ext. mis.	0
# scaffold gap loc. mis.	0
# unaligned mis. contigs	0
# unaligned contigs	59 + 3 part
Unaligned length	363767
Genome fraction (%)	90.989
Duplication ratio	3.743
# N's per 100 kbp	0.00
# mismatches per 100 kbp	999.30
# indels per 100 kbp	107.28
Largest alignment	137302
Total aligned length	742618
NA50	18777
NGA50	137302
NGA75	41913
LA50	17
LGA50	1
LGA75	2
