## Supplemental Figure 1 for "Efficient Sequencing, Assembly, and Annotation of Human KIR Haplotypes": all_alignments_ccs999KIR7_18_1-contigs.tsv

S1	E1	S2	E2	Reference	Contig	IDY	Ambiguous	Best_group
40297	143066	1	102655	MN167527	tig00000001	99.63		True
local misassembly
143828	169867	102656	128694	MN167527	tig00000001	98.96		True
CONTIG	tig00000001	137302	correct
CONTIG	tig00000002	9377	unaligned
CONTIG	tig00000003	9320	unaligned
CONTIG	tig00000004	17906	unaligned
92976	107805	1	14834	MN167527	tig00000005	99.97		True
CONTIG	tig00000005	14834	correct
102901	126824	6	23928	MN167527	tig00000009	99.97		True
CONTIG	tig00000009	23928	correct
125860	166766	40904	1	MN167527	tig00000013	99.83		True
CONTIG	tig00000013	40958	correct
4774	39311	1	34536	MN167527	tig00000018	99.99		True
CONTIG	tig00000018	34536	correct
1	34034	41437	7581	MN167527	tig00000019	97.57		True
CONTIG	tig00000019	41913	correct
26949	39796	1	12848	MN167527	tig00000025	99.65		True
CONTIG	tig00000025	12848	correct
CONTIG	tig00000027	6705	unaligned
CONTIG	tig00000032	2576	unaligned
CONTIG	tig00000036	2822	unaligned
74219	98288	24070	1	MN167527	tig00000001_1	99.99		True
CONTIG	tig00000001_1	24070	correct
CONTIG	tig00000002_1	8672	unaligned
CONTIG	tig00000003_1	6304	unaligned
CONTIG	tig00000009_1	7238	unaligned
CONTIG	tig00000010	7264	unaligned
CONTIG	tig00000018_1	3592	unaligned
CONTIG	tig00000023	5464	unaligned
CONTIG	tig00000025_1	3539	unaligned
86556	97437	10880	1	MN167527	tig00000034	99.94		True
CONTIG	tig00000034	10880	correct
14318	37879	1	23558	MN167527	tig00000001_2	99.98		True
CONTIG	tig00000001_2	23558	correct
25418	37407	11990	1	MN167527	tig00000004_1	99.59		True
CONTIG	tig00000004_1	11990	correct
CONTIG	tig00000005_1	10555	unaligned
CONTIG	tig00000006	6345	unaligned
CONTIG	tig00000020	5426	unaligned
CONTIG	tig00000024	4986	unaligned
CONTIG	tig00000027_1	4062	unaligned
108026	129877	21851	1	MN167527	tig00000001_3	99.95		True
CONTIG	tig00000001_3	21851	correct
110077	137722	27651	1	MN167527	tig00000002_2	99.62		True
CONTIG	tig00000002_2	27651	correct
50899	64294	1	13394	MN167527	tig00000004_2	99.95		True
CONTIG	tig00000004_2	13394	correct
149050	160006	10936	1	MN167527	tig00000005_2	99.13		True
CONTIG	tig00000005_2	10936	correct
CONTIG	tig00000006_1	7299	unaligned
CONTIG	tig00000008	8496	unaligned
CONTIG	tig00000009_2	6043	unaligned
CONTIG	tig00000010_1	5583	unaligned
CONTIG	tig00000011	4640	unaligned
CONTIG	tig00000015	3117	unaligned
CONTIG	tig00000022	5853	unaligned
CONTIG	tig00000024_1	3582	unaligned
CONTIG	tig00000041	4823	unaligned
31974	52413	1	20439	MN167527	tig00000001_4	99.99		True
CONTIG	tig00000001_4	20439	correct
CONTIG	tig00000003_2	5475	unaligned
CONTIG	tig00000004_3	6983	unaligned
CONTIG	tig00000005_3	6079	unaligned
CONTIG	tig00000015_1	3655	unaligned
CONTIG	tig00000017	7667	unaligned
CONTIG	tig00000021	7601	unaligned
CONTIG	tig00000029	2080	unaligned
54065	86422	1	32359	MN167527	tig00000001_5	99.98		True
CONTIG	tig00000001_5	32359	correct
CONTIG	tig00000002_3	7443	unaligned
26069	38733	12664	1	MN167527	tig00000005_4	99.99		True
CONTIG	tig00000005_4	12664	correct
85713	100960	1	15246	MN167527	tig00000007	99.99		True
CONTIG	tig00000007	15246	correct
CONTIG	tig00000008_1	9635	unaligned
26953	39080	12127	1	MN167527	tig00000009_3	99.61		True
CONTIG	tig00000009_3	12127	correct
CONTIG	tig00000015_2	7617	unaligned
CONTIG	tig00000017_1	6846	unaligned
CONTIG	tig00000018_2	7744	unaligned
CONTIG	tig00000022_1	5322	unaligned
CONTIG	tig00000024_2	1129	unaligned
CONTIG	tig00000025_2	4484	unaligned
CONTIG	tig00000027_2	2832	unaligned
CONTIG	tig00000042	5005	unaligned
136605	163593	26985	1	MN167527	tig00000002_4	99.96		True
CONTIG	tig00000002_4	26985	correct
142660	161693	19043	1	MN167527	tig00000005_5	98.58		True
CONTIG	tig00000005_5	24229	correct
CONTIG	tig00000010_2	8942	unaligned
CONTIG	tig00000012	10535	unaligned
CONTIG	tig00000013_1	11169	unaligned
CONTIG	tig00000016	4928	unaligned
CONTIG	tig00000019_1	6648	unaligned
CONTIG	tig00000027_3	4973	unaligned
CONTIG	tig00000031	2984	unaligned
CONTIG	tig00000041_1	9128	unaligned
39519	64509	1	24990	MN167527	tig00000001_6	100.0		True
CONTIG	tig00000001_6	24990	correct
CONTIG	tig00000002_5	8901	unaligned
46960	63797	16836	1	MN167527	tig00000003_3	99.94		True
CONTIG	tig00000003_3	16836	correct
CONTIG	tig00000007_1	8425	unaligned
CONTIG	tig00000013_2	3536	unaligned
CONTIG	tig00000015_3	6925	unaligned
CONTIG	tig00000017_2	6420	unaligned
CONTIG	tig00000027_4	6125	unaligned
120030	143066	24663	1746	MN167527	tig00000001_7	98.59		True
CONTIG	tig00000001_7	24663	correct
122517	144423	21905	1	MN167527	tig00000004_4	99.98		True
CONTIG	tig00000004_4	21905	correct
CONTIG	tig00000011_1	6648	unaligned
CONTIG	tig00000013_3	4134	unaligned
CONTIG	tig00000021_1	5072	unaligned
8407	22709	14250	63	MN167527	tig00000002_6	98.64		True
CONTIG	tig00000002_6	14250	correct
5751	24527	1	18777	MN167527	tig00000003_4	99.96		True
CONTIG	tig00000003_4	18777	correct
CONTIG	tig00000011_2	6030	unaligned
