## Supplemental Figure 1 for "Efficient Sequencing, Assembly, and Annotation of Human KIR Haplotypes": unaligned_report.tsv

Assembly	ccs999KIR7_18_1.contigs
# fully unaligned contigs	62
Fully unaligned length	390709
# partially unaligned contigs	4
Partially unaligned length	23595
# N's	0
