## Supplemental Figure 1 for "Efficient Sequencing, Assembly, and Annotation of Human KIR Haplotypes": report.tsv

Assembly	ccs999KIR7_18_1.contigs
# contigs (>= 0 bp)	32
# contigs (>= 1000 bp)	32
# contigs (>= 5000 bp)	24
# contigs (>= 10000 bp)	8
# contigs (>= 25000 bp)	0
# contigs (>= 50000 bp)	0
Total length (>= 0 bp)	272113
Total length (>= 1000 bp)	272113
Total length (>= 5000 bp)	246976
Total length (>= 10000 bp)	137366
Total length (>= 25000 bp)	0
Total length (>= 50000 bp)	0
# contigs	90
Largest contig	137302
Total length	1106828
Reference length	169867
GC (%)	47.48
Reference GC (%)	46.87
N50	18777
NG50	137302
N75	8672
NG75	137302
L50	17
LG50	1
L75	39
LG75	1
# misassemblies	0
# misassembled contigs	0
Misassembled contigs length	0
# local misassemblies	1
# scaffold gap ext. mis.	0
# scaffold gap loc. mis.	0
# unaligned mis. contigs	0
# unaligned contigs	62 + 4 part
Unaligned length	414304
Genome fraction (%)	100.000
Duplication ratio	4.077
# N's per 100 kbp	0.00
# mismatches per 100 kbp	993.13
# indels per 100 kbp	101.84
Largest alignment	128694
Total aligned length	692403
NA50	16836
NGA50	128694
NGA75	128694
LA50	18
LGA50	1
LGA75	1
