## Supplemental Figure 1 for "Efficient Sequencing, Assembly, and Annotation of Human KIR Haplotypes": all_alignments_ccs999KIR7_18_2-contigs.tsv

S1	E1	S2	E2	Reference	Contig	IDY	Ambiguous	Best_group
20622	110562	7512	97484	MN167507	tig00000001	98.13		True
CONTIG	tig00000001	149211	correct
CONTIG	tig00000002	7589	unaligned
29000	110559	1	81579	MN167507	tig00000004	99.75		True
CONTIG	tig00000004	87347	correct
3193	35483	1	32059	MN167507	tig00000007	97.18		True
CONTIG	tig00000007	39395	correct
3451	26786	23330	1	MN167507	tig00000008	99.78		True
CONTIG	tig00000008	23330	correct
CONTIG	tig00000009	13994	unaligned
45900	61715	15815	1	MN167507	tig00000001_1	99.8		True
CONTIG	tig00000001_1	15815	correct
46638	60697	1	14061	MN167507	tig00000002_1	99.45		True
CONTIG	tig00000002_1	14061	correct
CONTIG	tig00000003	13725	unaligned
60185	70465	1	10281	MN167507	tig00000004_1	99.63		True
CONTIG	tig00000004_1	10281	correct
60256	72132	11870	1	MN167507	tig00000008_1	99.27		True
CONTIG	tig00000008_1	11870	correct
CONTIG	tig00000012	5656	unaligned
CONTIG	tig00000022	3919	unaligned
83043	103829	20811	1	MN167507	tig00000001_2	99.65		True
CONTIG	tig00000001_2	20811	correct
82622	103078	20518	1	MN167507	tig00000003_1	99.42		True
CONTIG	tig00000003_1	20518	correct
CONTIG	tig00000004_2	6143	unaligned
CONTIG	tig00000007_1	7057	unaligned
CONTIG	tig00000008_2	6980	unaligned
CONTIG	tig00000014	5150	unaligned
30895	57546	69	26719	MN167507	tig00000001_3	99.85		True
CONTIG	tig00000001_3	26719	correct
35858	58448	1	22589	MN167507	tig00000002_2	99.81		True
CONTIG	tig00000002_2	22589	correct
CONTIG	tig00000003_2	4999	unaligned
CONTIG	tig00000009_1	10283	unaligned
59266	70178	10905	1	MN167507	tig00000012_1	99.24		True
CONTIG	tig00000012_1	10905	correct
CONTIG	tig00000013	10084	unaligned
CONTIG	tig00000015	9528	unaligned
CONTIG	tig00000016	9301	unaligned
CONTIG	tig00000019	9491	unaligned
CONTIG	tig00000024	7072	unaligned
CONTIG	tig00000034	2852	unaligned
CONTIG	tig00000002_3	9935	unaligned
CONTIG	tig00000004_3	5876	unaligned
CONTIG	tig00000016_1	7190	unaligned
CONTIG	tig00000075	10611	unaligned
CONTIG	tig00000076	6472	unaligned
CONTIG	tig00000077	11057	unaligned
CONTIG	tig00000001_4	27099	unaligned
100013	110559	1	10546	MN167507	tig00000003_3	99.89		True
CONTIG	tig00000003_3	13523	correct
CONTIG	tig00000004_4	5714	unaligned
CONTIG	tig00000034_1	5029	unaligned
94577	109297	1	14718	MN167507	tig00000001_5	98.5		True
CONTIG	tig00000001_5	21110	correct
CONTIG	tig00000002_4	13506	unaligned
94214	110559	16717	372	MN167507	tig00000003_4	99.93		True
CONTIG	tig00000003_4	16717	correct
CONTIG	tig00000006	6246	unaligned
8643	21119	1	12477	MN167507	tig00000002_5	99.72		True
CONTIG	tig00000002_5	12477	correct
10941	25349	14288	1	MN167507	tig00000003_5	98.0		True
CONTIG	tig00000003_5	14288	correct
CONTIG	tig00000004_5	6384	unaligned
CONTIG	tig00000008_3	4569	unaligned
