## Supplemental Figure 1 for "Efficient Sequencing, Assembly, and Annotation of Human KIR Haplotypes": unaligned_report.tsv

Assembly	ccs999KIR7_18_2.contigs
# fully unaligned contigs	30
Fully unaligned length	253511
# partially unaligned contigs	5
Partially unaligned length	81711
# N's	0
