## Supplemental Figure 1 for "Efficient Sequencing, Assembly, and Annotation of Human KIR Haplotypes": report.tsv

Assembly	ccs999KIR7_18_2.contigs
# contigs (>= 0 bp)	20
# contigs (>= 1000 bp)	20
# contigs (>= 5000 bp)	18
# contigs (>= 10000 bp)	8
# contigs (>= 25000 bp)	0
# contigs (>= 50000 bp)	0
Total length (>= 0 bp)	178922
Total length (>= 1000 bp)	178922
Total length (>= 5000 bp)	170434
Total length (>= 10000 bp)	100815
Total length (>= 25000 bp)	0
Total length (>= 50000 bp)	0
# contigs	48
Largest contig	149211
Total length	784478
Reference length	110582
GC (%)	47.26
Reference GC (%)	46.09
N50	21110
NG50	149211
N75	11057
NG75	149211
L50	8
LG50	1
L75	21
LG75	1
# misassemblies	0
# misassembled contigs	0
Misassembled contigs length	0
# local misassemblies	0
# scaffold gap ext. mis.	0
# scaffold gap loc. mis.	0
# unaligned mis. contigs	0
# unaligned contigs	30 + 5 part
Unaligned length	335222
Genome fraction (%)	97.095
Duplication ratio	4.184
# N's per 100 kbp	0.00
# mismatches per 100 kbp	2726.09
# indels per 100 kbp	179.75
Largest alignment	89973
Total aligned length	448817
NA50	14061
NGA50	89973
NGA75	89973
LA50	13
LGA50	1
LGA75	1
