## Supplemental Figure 1 for "Efficient Sequencing, Assembly, and Annotation of Human KIR Haplotypes": all_alignments_ccs999KIR7_18_2-contigs.tsv

S1	E1	S2	E2	Reference	Contig	IDY	Ambiguous	Best_group
55254	198316	1	143060	MN167510	tig00000001	99.97		True
CONTIG	tig00000001	149211	correct
CONTIG	tig00000002	7589	unaligned
71074	152797	1	81638	MN167510	tig00000004	98.63		True
CONTIG	tig00000004	87347	correct
637	40062	1	39395	MN167510	tig00000007	99.77		True
CONTIG	tig00000007	39395	correct
895	24106	23330	1	MN167510	tig00000008	98.79		True
CONTIG	tig00000008	23330	correct
40697	54690	13994	1	MN167510	tig00000009	99.99		True
CONTIG	tig00000009	13994	correct
87993	103809	15815	1	MN167510	tig00000001_1	99.36		True
CONTIG	tig00000001_1	15815	correct
88731	102791	1	14061	MN167510	tig00000002_1	100.0		True
CONTIG	tig00000002_1	14061	correct
CONTIG	tig00000003	13725	unaligned
102279	112559	1	10281	MN167510	tig00000004_1	99.98		True
CONTIG	tig00000004_1	10281	correct
102350	114226	11870	1	MN167510	tig00000008_1	99.09		True
CONTIG	tig00000008_1	11870	correct
CONTIG	tig00000012	5656	unaligned
CONTIG	tig00000022	3919	unaligned
125129	145982	20811	1	MN167510	tig00000001_2	99.53		True
CONTIG	tig00000001_2	20811	correct
124712	145231	20518	1	MN167510	tig00000003_1	99.99		True
CONTIG	tig00000003_1	20518	correct
CONTIG	tig00000004_2	6143	unaligned
CONTIG	tig00000007_1	7057	unaligned
CONTIG	tig00000008_2	6980	unaligned
CONTIG	tig00000014	5150	unaligned
72969	99641	69	26719	MN167510	tig00000001_3	98.62		True
CONTIG	tig00000001_3	26719	correct
77954	100543	6	22589	MN167510	tig00000002_2	99.44		True
CONTIG	tig00000002_2	22589	correct
CONTIG	tig00000003_2	4999	unaligned
72057	82334	1	10277	MN167510	tig00000009_1	99.99		True
CONTIG	tig00000009_1	10283	correct
101360	112272	10905	1	MN167510	tig00000012_1	98.94		True
CONTIG	tig00000012_1	10905	correct
23707	33796	10084	1	MN167510	tig00000013	99.94		True
CONTIG	tig00000013	10084	correct
CONTIG	tig00000015	9528	unaligned
CONTIG	tig00000016	9301	unaligned
CONTIG	tig00000019	9491	unaligned
CONTIG	tig00000024	7072	unaligned
CONTIG	tig00000034	2852	unaligned
CONTIG	tig00000002_3	9935	unaligned
CONTIG	tig00000004_3	5876	unaligned
CONTIG	tig00000016_1	7190	unaligned
23707	34323	1	10611	MN167510	tig00000075	99.94		True
CONTIG	tig00000075	10611	correct
CONTIG	tig00000076	6472	unaligned
18168	29225	1	11057	MN167510	tig00000077	99.98		True
CONTIG	tig00000077	11057	correct
150119	177219	1	27099	MN167510	tig00000001_4	99.96		True
CONTIG	tig00000001_4	27099	correct
177421	189753	1209	13523	MN167510	tig00000003_3	97.44		True
CONTIG	tig00000003_3	13523	correct
CONTIG	tig00000004_4	5714	unaligned
CONTIG	tig00000034_1	5029	unaligned
136730	151569	1	14840	MN167510	tig00000001_5	99.99		True
CONTIG	tig00000001_5	21110	correct
146082	159588	1	13506	MN167510	tig00000002_4	99.99		True
CONTIG	tig00000002_4	13506	correct
136367	152797	16717	313	MN167510	tig00000003_4	97.84		True
CONTIG	tig00000003_4	16717	correct
CONTIG	tig00000006	6246	unaligned
6082	18471	1	12477	MN167510	tig00000002_5	98.73		True
CONTIG	tig00000002_5	12477	correct
8380	22667	14288	1	MN167510	tig00000003_5	99.99		True
CONTIG	tig00000003_5	14288	correct
CONTIG	tig00000004_5	6384	unaligned
CONTIG	tig00000008_3	4569	unaligned
