## Supplemental Figure 1 for "Efficient Sequencing, Assembly, and Annotation of Human KIR Haplotypes": unaligned_report.tsv

Assembly	ccs999KIR7_18_2.contigs
# fully unaligned contigs	23
Fully unaligned length	156877
# partially unaligned contigs	4
Partially unaligned length	19338
# N's	0
