## Supplemental Figure 1 for "Efficient Sequencing, Assembly, and Annotation of Human KIR Haplotypes": report.tsv

Assembly	ccs999KIR7_18_2.contigs
# contigs (>= 0 bp)	20
# contigs (>= 1000 bp)	20
# contigs (>= 5000 bp)	18
# contigs (>= 10000 bp)	8
# contigs (>= 25000 bp)	0
# contigs (>= 50000 bp)	0
Total length (>= 0 bp)	178922
Total length (>= 1000 bp)	178922
Total length (>= 5000 bp)	170434
Total length (>= 10000 bp)	100815
Total length (>= 25000 bp)	0
Total length (>= 50000 bp)	0
# contigs	48
Largest contig	149211
Total length	784478
Reference length	199689
GC (%)	47.26
Reference GC (%)	46.73
N50	21110
NG50	149211
N75	11057
NG75	87347
L50	8
LG50	1
L75	21
LG75	2
# misassemblies	0
# misassembled contigs	0
Misassembled contigs length	0
# local misassemblies	0
# scaffold gap ext. mis.	0
# scaffold gap loc. mis.	0
# unaligned mis. contigs	0
# unaligned contigs	23 + 4 part
Unaligned length	176215
Genome fraction (%)	98.395
Duplication ratio	3.096
# N's per 100 kbp	0.00
# mismatches per 100 kbp	1292.22
# indels per 100 kbp	111.97
Largest alignment	143060
Total aligned length	607872
NA50	20518
NGA50	143060
NA75	10277
NGA75	81638
LA50	9
LGA50	1
LA75	24
LGA75	2
