## Supplemental Figure 1 for "Efficient Sequencing, Assembly, and Annotation of Human KIR Haplotypes": all_alignments_ccs999KIR7_18_3-contigs.tsv

S1	E1	S2	E2	Reference	Contig	IDY	Ambiguous	Best_group
1	40766	44282	3524	MN167520	tig00000001	99.98		True
CONTIG	tig00000001	46094	correct
4380	16871	1	12502	MN167520	tig00000003	99.73		True
CONTIG	tig00000003	12502	correct
55336	110954	1	55819	MN167520	tig00000004	98.83		True
local misassembly
110954	125999	57252	72291	MN167520	tig00000004	99.71		True
CONTIG	tig00000004	72291	correct
58494	125178	1	66686	MN167520	tig00000005	99.86		True
CONTIG	tig00000005	66686	correct
124601	158934	34122	1	MN167520	tig00000006	98.63		True
CONTIG	tig00000006	34122	correct
CONTIG	tig00000008	4495	unaligned
158398	193395	1	34941	MN167520	tig00000010	99.58		True
CONTIG	tig00000010	37343	correct
119641	158875	39229	1	MN167520	tig00000011	99.97		True
CONTIG	tig00000011	39291	correct
158437	193395	1	34857	MN167520	tig00000014	99.09		True
CONTIG	tig00000014	35826	correct
27749	54878	27144	1	MN167520	tig00000019	97.09		True
CONTIG	tig00000019	27592	correct
41612	58221	1	16639	MN167520	tig00000022	99.81		True
CONTIG	tig00000022	16639	correct
CONTIG	tig00000028	5672	unaligned
CONTIG	tig00000040	3321	unaligned
89035	110954	1	21915	MN167520	tig00000001_1	99.47		True
CONTIG	tig00000001_1	23801	correct
CONTIG	tig00000005_1	7102	unaligned
88093	103877	1	15785	MN167520	tig00000006_1	100.0		True
CONTIG	tig00000006_1	15785	correct
CONTIG	tig00000008_1	8645	unaligned
CONTIG	tig00000010_1	7398	unaligned
CONTIG	tig00000015	9786	unaligned
CONTIG	tig00000023	10426	unaligned
CONTIG	tig00000058	4523	unaligned
CONTIG	tig00000065	4171	unaligned
30480	52390	154	22062	MN167520	tig00000001_2	98.59		True
CONTIG	tig00000001_2	22062	correct
41612	56119	1	14508	MN167520	tig00000002	100.0		True
CONTIG	tig00000002	14508	correct
CONTIG	tig00000008_2	13319	unaligned
CONTIG	tig00000019_1	5037	unaligned
CONTIG	tig00000022_1	5419	unaligned
CONTIG	tig00000034	5130	unaligned
125446	147090	1	21644	MN167520	tig00000001_3	100.0		True
CONTIG	tig00000001_3	21644	correct
68460	80135	11706	35	MN167520	tig00000002_1	99.94		True
CONTIG	tig00000002_1	11706	correct
125868	136475	1	10568	MN167520	tig00000005_2	99.21		True
CONTIG	tig00000005_2	10568	correct
130263	146079	1	15811	MN167520	tig00000007	99.72		True
CONTIG	tig00000007	15811	correct
CONTIG	tig00000008_3	7101	unaligned
CONTIG	tig00000009	9868	unaligned
CONTIG	tig00000016	4986	unaligned
CONTIG	tig00000020	7844	unaligned
CONTIG	tig00000022_2	4341	unaligned
CONTIG	tig00000025	8704	unaligned
CONTIG	tig00000026	4785	unaligned
CONTIG	tig00000031	4032	unaligned
CONTIG	tig00000032	4787	unaligned
42871	66691	1	24017	MN167520	tig00000001_4	98.4		True
CONTIG	tig00000001_4	24017	correct
50280	66048	1	15796	MN167520	tig00000004_1	99.72		True
CONTIG	tig00000004_1	15796	correct
CONTIG	tig00000008_4	8858	unaligned
CONTIG	tig00000009_1	6896	unaligned
CONTIG	tig00000012	7614	unaligned
CONTIG	tig00000016_1	9517	unaligned
CONTIG	tig00000018	6173	unaligned
CONTIG	tig00000020_1	3895	unaligned
61841	100725	1	39057	MN167520	tig00000001_5	98.64		True
CONTIG	tig00000001_5	39057	correct
CONTIG	tig00000005_3	6070	unaligned
71457	103701	32554	314	MN167520	tig00000007_1	99.99		True
CONTIG	tig00000007_1	32554	correct
42730	53519	1	10788	MN167520	tig00000010_2	99.98		True
CONTIG	tig00000010_2	10788	correct
CONTIG	tig00000011_1	12364	unaligned
102447	115420	12969	1	MN167520	tig00000015_1	99.67		True
CONTIG	tig00000015_1	12969	correct
CONTIG	tig00000018_1	9237	unaligned
42003	52655	1	10651	MN167520	tig00000019_2	99.57		True
CONTIG	tig00000019_2	13553	correct
CONTIG	tig00000040_1	5907	unaligned
12131	38591	1	26459	MN167520	tig00000001_6	99.99		True
CONTIG	tig00000001_6	26459	correct
166718	177962	11185	1	MN167520	tig00000004_2	98.77		True
CONTIG	tig00000004_2	11185	correct
169068	181245	12128	1	MN167520	tig00000005_4	99.27		True
CONTIG	tig00000005_4	12128	correct
CONTIG	tig00000027	3842	unaligned
56532	74969	22909	4447	MN167520	tig00000001_7	99.76		True
CONTIG	tig00000001_7	22909	correct
91800	105186	2134	15517	MN167520	tig00000002_2	99.76		True
CONTIG	tig00000002_2	15517	correct
CONTIG	tig00000007_2	6089	unaligned
CONTIG	tig00000015_2	4534	unaligned
CONTIG	tig00000017	4250	unaligned
CONTIG	tig00000022_3	6859	unaligned
CONTIG	tig00000027_1	5653	unaligned
141513	178232	36446	1	MN167520	tig00000001_8	98.41		True
CONTIG	tig00000001_8	36452	correct
155474	179293	23762	1	MN167520	tig00000002_3	99.66		True
CONTIG	tig00000002_3	23767	correct
152112	163770	11659	1	MN167520	tig00000005_5	100.0		True
CONTIG	tig00000005_5	11659	correct
58135	72206	14068	1	MN167520	tig00000009_2	99.86		True
CONTIG	tig00000009_2	14068	correct
CONTIG	tig00000013	7684	unaligned
CONTIG	tig00000034_1	13250	unaligned
CONTIG	tig00000046	5035	unaligned
CONTIG	tig00000047	6029	unaligned
57449	80263	24376	1352	MN167520	tig00000001_9	97.43		True
CONTIG	tig00000001_9	24376	correct
CONTIG	tig00000008_5	8701	unaligned
CONTIG	tig00000023_1	4307	unaligned
CONTIG	tig00000024	3321	unaligned
136629	159972	1	23151	MN167520	tig00000001_10	98.3		True
CONTIG	tig00000001_10	23151	correct
140714	160011	19297	1	MN167520	tig00000002_4	99.99		True
CONTIG	tig00000002_4	19297	correct
CONTIG	tig00000003_1	5454	unaligned
CONTIG	tig00000006_2	5039	unaligned
CONTIG	tig00000007_3	5499	unaligned
CONTIG	tig00000009_3	8379	unaligned
CONTIG	tig00000010_3	8519	unaligned
134136	146079	11945	1	MN167520	tig00000011_2	99.82		True
CONTIG	tig00000011_2	11945	correct
CONTIG	tig00000013_1	9524	unaligned
CONTIG	tig00000030	8204	unaligned
CONTIG	tig00000033	5240	unaligned
CONTIG	tig00000038	5613	unaligned
7018	24232	1	17338	MN167520	tig00000001_11	98.79		True
CONTIG	tig00000001_11	17338	correct
7768	21467	13699	1	MN167520	tig00000003_2	99.99		True
CONTIG	tig00000003_2	13699	correct
CONTIG	tig00000012_1	4412	unaligned
