## Supplemental Figure 1 for "Efficient Sequencing, Assembly, and Annotation of Human KIR Haplotypes": unaligned_report.tsv

Assembly	ccs999KIR7_18_3.contigs
# fully unaligned contigs	56
Fully unaligned length	372860
# partially unaligned contigs	9
Partially unaligned length	22856
# N's	0
