## Supplemental Figure 1 for "Efficient Sequencing, Assembly, and Annotation of Human KIR Haplotypes": all_alignments_ccs999KIR7_18_3-contigs.tsv

S1	E1	S2	E2	Reference	Contig	IDY	Ambiguous	Best_group
5760	41262	46094	10815	MN167521	tig00000001	97.89		True
CONTIG	tig00000001	46094	correct
11952	24452	1	12502	MN167521	tig00000003	99.98		True
CONTIG	tig00000003	12502	correct
46723	103033	1	56323	MN167521	tig00000004	99.98		True
local misassembly
103303	119283	56324	72291	MN167521	tig00000004	99.4		True
CONTIG	tig00000004	72291	correct
49909	102529	1	52459	MN167521	tig00000005	98.79		True
local misassembly
104232	118459	52460	66686	MN167521	tig00000005	99.92		True
CONTIG	tig00000005	66686	correct
117882	152007	34122	1	MN167521	tig00000006	99.98		True
CONTIG	tig00000006	34122	correct
CONTIG	tig00000008	4495	unaligned
151471	188766	1	37343	MN167521	tig00000010	99.22		True
CONTIG	tig00000010	37343	correct
112914	151948	39229	1	MN167521	tig00000011	98.89		True
CONTIG	tig00000011	39291	correct
151510	187340	1	35826	MN167521	tig00000014	99.98		True
CONTIG	tig00000014	35826	correct
18676	46265	27592	1	MN167521	tig00000019	99.97		True
CONTIG	tig00000019	27592	correct
32998	49636	1	16639	MN167521	tig00000022	99.56		True
CONTIG	tig00000022	16639	correct
CONTIG	tig00000028	5672	unaligned
CONTIG	tig00000040	3321	unaligned
80615	103033	1	22419	MN167521	tig00000001_1	100.0		True
CONTIG	tig00000001_1	23801	correct
CONTIG	tig00000005_1	7102	unaligned
79673	95454	1	15785	MN167521	tig00000006_1	99.71		True
CONTIG	tig00000006_1	15785	correct
CONTIG	tig00000008_1	8645	unaligned
CONTIG	tig00000010_1	7398	unaligned
CONTIG	tig00000015	9786	unaligned
CONTIG	tig00000023	10426	unaligned
CONTIG	tig00000058	4523	unaligned
CONTIG	tig00000065	4171	unaligned
21715	43776	1	22062	MN167521	tig00000001_2	99.96		True
CONTIG	tig00000001_2	22062	correct
32998	47506	1	14508	MN167521	tig00000002	99.57		True
CONTIG	tig00000002	14508	correct
CONTIG	tig00000008_2	13319	unaligned
CONTIG	tig00000019_1	5037	unaligned
CONTIG	tig00000022_1	5419	unaligned
CONTIG	tig00000034	5130	unaligned
118730	140335	1	21644	MN167521	tig00000001_3	99.55		True
CONTIG	tig00000001_3	21644	correct
60047	71715	11706	35	MN167521	tig00000002_1	98.66		True
CONTIG	tig00000002_1	11706	correct
119152	129720	1	10568	MN167521	tig00000005_2	99.99		True
CONTIG	tig00000005_2	10568	correct
123514	139324	1	15811	MN167521	tig00000007	99.99		True
CONTIG	tig00000007	15811	correct
CONTIG	tig00000008_3	7101	unaligned
CONTIG	tig00000009	9868	unaligned
CONTIG	tig00000016	4986	unaligned
CONTIG	tig00000020	7844	unaligned
CONTIG	tig00000022_2	4341	unaligned
CONTIG	tig00000025	8704	unaligned
CONTIG	tig00000026	4785	unaligned
CONTIG	tig00000031	4032	unaligned
CONTIG	tig00000032	4787	unaligned
34257	58269	1	24017	MN167521	tig00000001_4	99.88		True
CONTIG	tig00000001_4	24017	correct
41666	57626	1	15796	MN167521	tig00000004_1	97.94		True
CONTIG	tig00000004_1	15796	correct
CONTIG	tig00000008_4	8858	unaligned
CONTIG	tig00000009_1	6896	unaligned
CONTIG	tig00000012	7614	unaligned
CONTIG	tig00000016_1	9517	unaligned
CONTIG	tig00000018	6173	unaligned
CONTIG	tig00000020_1	3895	unaligned
53247	92302	1	39057	MN167521	tig00000001_5	100.0		True
CONTIG	tig00000001_5	39057	correct
CONTIG	tig00000005_3	6070	unaligned
63036	95278	32554	314	MN167521	tig00000007_1	99.54		True
CONTIG	tig00000007_1	32554	correct
34116	44905	1	10788	MN167521	tig00000010_2	99.53		True
CONTIG	tig00000010_2	10788	correct
CONTIG	tig00000011_1	12364	unaligned
CONTIG	tig00000015_1	12969	unaligned
CONTIG	tig00000018_1	9237	unaligned
33389	44041	1	10651	MN167521	tig00000019_2	99.95		True
CONTIG	tig00000019_2	13553	correct
CONTIG	tig00000040_1	5907	unaligned
19708	41262	1	21343	MN167521	tig00000001_6	96.68		True
CONTIG	tig00000001_6	26459	correct
159748	170935	11185	1	MN167521	tig00000004_2	99.97		True
CONTIG	tig00000004_2	11185	correct
162098	174220	12128	1	MN167521	tig00000005_4	99.47		True
CONTIG	tig00000005_4	12128	correct
CONTIG	tig00000027	3842	unaligned
47919	66544	22909	4451	MN167521	tig00000001_7	97.39		True
CONTIG	tig00000001_7	22909	correct
83380	96764	2134	15517	MN167521	tig00000002_2	99.87		True
CONTIG	tig00000002_2	15517	correct
CONTIG	tig00000007_2	6089	unaligned
CONTIG	tig00000015_2	4534	unaligned
CONTIG	tig00000017	4250	unaligned
CONTIG	tig00000022_3	6859	unaligned
CONTIG	tig00000027_1	5653	unaligned
134758	171205	36446	1	MN167521	tig00000001_8	99.98		True
CONTIG	tig00000001_8	36452	correct
148720	172266	23762	1	MN167521	tig00000002_3	98.39		True
CONTIG	tig00000002_3	23767	correct
145358	156823	11659	1	MN167521	tig00000005_5	97.46		True
CONTIG	tig00000005_5	11659	correct
49550	63784	14068	1	MN167521	tig00000009_2	96.93		True
CONTIG	tig00000009_2	14068	correct
CONTIG	tig00000013	7684	unaligned
CONTIG	tig00000034_1	13250	unaligned
CONTIG	tig00000046	5035	unaligned
CONTIG	tig00000047	6029	unaligned
48849	71619	24376	1517	MN167521	tig00000001_9	99.47		True
CONTIG	tig00000001_9	24376	correct
CONTIG	tig00000008_5	8701	unaligned
CONTIG	tig00000023_1	4307	unaligned
CONTIG	tig00000024	3321	unaligned
129874	153026	1	23151	MN167521	tig00000001_10	99.96		True
CONTIG	tig00000001_10	23151	correct
133959	153065	19297	1	MN167521	tig00000002_4	98.31		True
CONTIG	tig00000002_4	19297	correct
CONTIG	tig00000003_1	5454	unaligned
CONTIG	tig00000006_2	5039	unaligned
CONTIG	tig00000007_3	5499	unaligned
CONTIG	tig00000009_3	8379	unaligned
CONTIG	tig00000010_3	8519	unaligned
127380	139324	11945	1	MN167521	tig00000011_2	100.0		True
CONTIG	tig00000011_2	11945	correct
CONTIG	tig00000013_1	9524	unaligned
CONTIG	tig00000030	8204	unaligned
CONTIG	tig00000033	5240	unaligned
CONTIG	tig00000038	5613	unaligned
14590	31924	1	17338	MN167521	tig00000001_11	99.98		True
CONTIG	tig00000001_11	17338	correct
15340	29163	13699	1	MN167521	tig00000003_2	98.75		True
CONTIG	tig00000003_2	13699	correct
CONTIG	tig00000012_1	4412	unaligned
