## Supplemental Figure 1 for "Efficient Sequencing, Assembly, and Annotation of Human KIR Haplotypes": unaligned_report.tsv

Assembly	ccs999KIR7_18_3.contigs
# fully unaligned contigs	57
Fully unaligned length	385829
# partially unaligned contigs	7
Partially unaligned length	28313
# N's	0
