## Supplemental Figure 1 for "Efficient Sequencing, Assembly, and Annotation of Human KIR Haplotypes": report.tsv

Assembly	ccs999KIR7_18_3.contigs
# contigs (>= 0 bp)	38
# contigs (>= 1000 bp)	38
# contigs (>= 5000 bp)	27
# contigs (>= 10000 bp)	9
# contigs (>= 25000 bp)	1
# contigs (>= 50000 bp)	0
Total length (>= 0 bp)	322100
Total length (>= 1000 bp)	322100
Total length (>= 5000 bp)	275083
Total length (>= 10000 bp)	147752
Total length (>= 25000 bp)	35826
Total length (>= 50000 bp)	0
# contigs	96
Largest contig	72291
Total length	1329815
Reference length	201909
GC (%)	47.57
Reference GC (%)	46.39
N50	21644
NG50	66686
N75	10426
NG75	46094
L50	20
LG50	2
L75	44
LG75	3
# misassemblies	0
# misassembled contigs	0
Misassembled contigs length	0
# local misassemblies	2
# scaffold gap ext. mis.	0
# scaffold gap loc. mis.	0
# unaligned mis. contigs	0
# unaligned contigs	57 + 7 part
Unaligned length	414142
Genome fraction (%)	90.505
Duplication ratio	5.011
# N's per 100 kbp	0.00
# mismatches per 100 kbp	1864.97
# indels per 100 kbp	176.21
Largest alignment	72291
Total aligned length	915253
NA50	18459
NGA50	66686
NGA75	39229
LA50	21
LGA50	2
LGA75	3
