## Supplemental Figure 1 for "Efficient Sequencing, Assembly, and Annotation of Human KIR Haplotypes": all_alignments_ccs999KIR7_18_4-contigs.tsv

S1	E1	S2	E2	Reference	Contig	IDY	Ambiguous	Best_group
21411	128670	1	107211	MN167523	tig00000001	99.31		True
CONTIG	tig00000001	107229	correct
121080	137804	1	16724	MN167523	tig00000002	99.93		True
CONTIG	tig00000002	27197	correct
CONTIG	tig00000004	9315	unaligned
CONTIG	tig00000005	9977	unaligned
CONTIG	tig00000006	9966	unaligned
40605	71269	9891	40559	MN167523	tig00000010	99.34		True
CONTIG	tig00000010	40559	correct
57389	68065	10677	1	MN167523	tig00000011	100.0		True
CONTIG	tig00000011	10677	correct
21331	48051	1	26722	MN167523	tig00000013	99.99		True
CONTIG	tig00000013	26722	correct
CONTIG	tig00000014	5664	unaligned
1	20967	3181	24127	MN167523	tig00000018	99.63		True
CONTIG	tig00000018	24127	correct
1	20649	1619	22267	MN167523	tig00000019	100.0		True
CONTIG	tig00000019	22267	correct
CONTIG	tig00000028	8563	unaligned
CONTIG	tig00000031	5322	unaligned
CONTIG	tig00000032	5536	unaligned
CONTIG	tig00000033	7141	unaligned
CONTIG	tig00000037	4892	unaligned
CONTIG	tig00000039	3516	unaligned
CONTIG	tig00000262	8650	unaligned
CONTIG	tig00000264	7298	unaligned
CONTIG	tig00000265	1306	unaligned
CONTIG	tig00000266	4862	unaligned
45363	62542	1	17121	MN167523	tig00000001_1	99.42		True
CONTIG	tig00000001_1	25962	correct
CONTIG	tig00000002_1	8187	unaligned
39117	51774	12657	1	MN167523	tig00000007	99.99		True
CONTIG	tig00000007	12657	correct
CONTIG	tig00000008	11792	unaligned
CONTIG	tig00000011_1	6848	unaligned
40386	65285	24909	1	MN167523	tig00000012	99.18		True
CONTIG	tig00000012	24909	correct
CONTIG	tig00000017	9782	unaligned
55585	65821	10235	1	MN167523	tig00000023	99.98		True
CONTIG	tig00000023	10235	correct
CONTIG	tig00000030	10391	unaligned
CONTIG	tig00000031_1	6016	unaligned
CONTIG	tig00000035	4507	unaligned
CONTIG	tig00000036	9216	unaligned
CONTIG	tig00000039_1	6250	unaligned
CONTIG	tig00000056	3979	unaligned
CONTIG	tig00000058	3379	unaligned
CONTIG	tig00000061	3568	unaligned
CONTIG	tig00000064	5094	unaligned
CONTIG	tig00000319	4181	unaligned
CONTIG	tig00000320	5346	unaligned
9305	34954	1	25654	MN167523	tig00000002_2	99.97		True
CONTIG	tig00000002_2	25654	correct
9842	20240	10382	1	MN167523	tig00000003	99.59		True
CONTIG	tig00000003	10382	correct
21190	34992	13804	1	MN167523	tig00000004_1	99.65		True
CONTIG	tig00000004_1	13804	correct
CONTIG	tig00000005_1	3854	unaligned
CONTIG	tig00000010_1	8483	unaligned
CONTIG	tig00000011_2	4809	unaligned
CONTIG	tig00000015	4473	unaligned
26783	37231	10449	1	MN167523	tig00000016	99.56		True
CONTIG	tig00000016	10449	correct
CONTIG	tig00000018_1	4090	unaligned
77210	97507	1	20294	MN167523	tig00000001_2	99.98		True
CONTIG	tig00000001_2	20294	correct
CONTIG	tig00000005_2	9038	unaligned
47838	67847	1	20009	MN167523	tig00000006_1	99.95		True
CONTIG	tig00000006_1	20009	correct
CONTIG	tig00000007_1	10133	unaligned
97067	109967	1	12900	MN167523	tig00000008_1	99.99		True
CONTIG	tig00000008_1	12900	correct
114314	126383	12181	114	MN167523	tig00000010_2	99.92		True
CONTIG	tig00000010_2	12181	correct
CONTIG	tig00000015_1	8328	unaligned
CONTIG	tig00000019_1	6358	unaligned
CONTIG	tig00000021	6450	unaligned
21755	52424	1	30669	MN167523	tig00000001_3	99.98		True
CONTIG	tig00000001_3	30669	correct
CONTIG	tig00000004_2	7323	unaligned
40605	52029	11430	1	MN167523	tig00000005_3	98.32		True
CONTIG	tig00000005_3	15787	correct
CONTIG	tig00000006_2	7307	unaligned
34452	52461	18025	1	MN167523	tig00000007_2	99.44		True
CONTIG	tig00000007_2	18025	correct
51965	65403	1	13426	MN167523	tig00000008_2	99.0		True
CONTIG	tig00000008_2	13426	correct
23711	39319	1	15612	MN167523	tig00000011_3	99.65		True
CONTIG	tig00000011_3	15612	correct
CONTIG	tig00000016_1	6312	unaligned
CONTIG	tig00000017_1	4731	unaligned
CONTIG	tig00000019_2	6036	unaligned
CONTIG	tig00000020	7765	unaligned
CONTIG	tig00000027	7778	unaligned
CONTIG	tig00000031_2	3965	unaligned
125064	137804	12969	228	MN167523	tig00000032_1	99.55		True
CONTIG	tig00000032_1	12969	correct
CONTIG	tig00000034	7271	unaligned
CONTIG	tig00000036_1	7212	unaligned
CONTIG	tig00000046	5346	unaligned
CONTIG	tig00000048	6380	unaligned
CONTIG	tig00000050	4682	unaligned
CONTIG	tig00000062	5793	unaligned
CONTIG	tig00000073	5824	unaligned
CONTIG	tig00000230	9079	unaligned
CONTIG	tig00000231	5482	unaligned
CONTIG	tig00000232	4101	unaligned
102401	128670	1	26212	MN167523	tig00000001_4	98.26		True
CONTIG	tig00000001_4	26230	correct
111464	123215	11752	1	MN167523	tig00000002_3	99.97		True
CONTIG	tig00000002_3	11752	correct
121639	132035	10396	1	MN167523	tig00000003_1	99.98		True
CONTIG	tig00000003_1	10396	correct
CONTIG	tig00000010_3	9321	unaligned
CONTIG	tig00000012_1	4911	unaligned
40748	57336	149	16734	MN167523	tig00000017_2	98.95		True
CONTIG	tig00000017_2	16734	correct
CONTIG	tig00000018_2	6256	unaligned
CONTIG	tig00000019_3	8413	unaligned
CONTIG	tig00000020_1	7146	unaligned
CONTIG	tig00000021_1	6608	unaligned
CONTIG	tig00000025	5642	unaligned
CONTIG	tig00000031_3	5806	unaligned
CONTIG	tig00000032_2	3508	unaligned
CONTIG	tig00000046_1	3473	unaligned
CONTIG	tig00000047	6916	unaligned
CONTIG	tig00000052	4421	unaligned
89032	112142	23110	1	MN167523	tig00000002_4	99.99		True
CONTIG	tig00000002_4	23110	correct
CONTIG	tig00000004_3	6806	unaligned
CONTIG	tig00000006_3	9754	unaligned
CONTIG	tig00000008_3	7220	unaligned
CONTIG	tig00000009	8129	unaligned
CONTIG	tig00000010_4	5085	unaligned
CONTIG	tig00000018_3	4580	unaligned
CONTIG	tig00000021_2	3473	unaligned
CONTIG	tig00000023_1	4421	unaligned
