## Supplemental Figure 1 for "Efficient Sequencing, Assembly, and Annotation of Human KIR Haplotypes": unaligned_report.tsv

Assembly	ccs999KIR7_18_4.contigs
# fully unaligned contigs	77
Fully unaligned length	490836
# partially unaligned contigs	6
Partially unaligned length	38359
# N's	0
