## Supplemental Figure 1 for "Efficient Sequencing, Assembly, and Annotation of Human KIR Haplotypes": report.tsv

Assembly	ccs999KIR7_18_4.contigs
# contigs (>= 0 bp)	54
# contigs (>= 1000 bp)	54
# contigs (>= 5000 bp)	37
# contigs (>= 10000 bp)	9
# contigs (>= 25000 bp)	2
# contigs (>= 50000 bp)	0
Total length (>= 0 bp)	425633
Total length (>= 1000 bp)	425633
Total length (>= 5000 bp)	357389
Total length (>= 10000 bp)	163007
Total length (>= 25000 bp)	52952
Total length (>= 50000 bp)	0
# contigs	107
Largest contig	107229
Total length	1143760
Reference length	137804
GC (%)	47.67
Reference GC (%)	46.92
N50	12657
NG50	107229
N75	7307
NG75	107229
L50	23
LG50	1
L75	53
LG75	1
# misassemblies	0
# misassembled contigs	0
Misassembled contigs length	0
# local misassemblies	0
# scaffold gap ext. mis.	0
# scaffold gap loc. mis.	0
# unaligned mis. contigs	0
# unaligned contigs	77 + 6 part
Unaligned length	529195
Genome fraction (%)	100.000
Duplication ratio	4.460
# N's per 100 kbp	0.00
# mismatches per 100 kbp	1531.16
# indels per 100 kbp	139.33
Largest alignment	107211
Total aligned length	614041
NA50	10677
NGA50	107211
NGA75	107211
LA50	26
LGA50	1
LGA75	1
