## Supplemental Figure 1 for "Efficient Sequencing, Assembly, and Annotation of Human KIR Haplotypes": all_alignments_ccs999KIR7_18_5-contigs.tsv

S1	E1	S2	E2	Reference	Contig	IDY	Ambiguous	Best_group
19792	34469	7619	22341	MN167528	tig00000001	95.39		True
local misassembly
39758	100318	42620	102794	MN167528	tig00000001	98.2		True
local misassembly
100701	127281	102795	129395	MN167528	tig00000001	99.09		True
relocation, inconsistency = -99092
31964	52424	133170	153638	MN167528	tig00000001	98.58		True
CONTIG	tig00000001	157925	misassembled
CONTIG	tig00000002	14530	unaligned
42726	125126	1	82396	MN167528	tig00000006	99.99		True
CONTIG	tig00000006	82396	correct
1	20217	1125	21417	MN167528	tig00000008	99.4		True
CONTIG	tig00000008	21417	correct
5943	42003	36	36091	MN167528	tig00000009	99.97		True
CONTIG	tig00000009	36091	correct
CONTIG	tig00000012	9479	unaligned
31469	52424	21684	737	MN167528	tig00000001_1	98.58		True
CONTIG	tig00000001_1	21774	correct
42301	55978	1	13678	MN167528	tig00000003	99.99		True
CONTIG	tig00000003	13678	correct
29965	42181	1	12215	MN167528	tig00000004	99.98		True
CONTIG	tig00000004	12215	correct
35437	49588	2471	16405	MN167528	tig00000005	96.81		True
CONTIG	tig00000005	16405	correct
CONTIG	tig00000012_1	3966	unaligned
CONTIG	tig00000017	10438	unaligned
CONTIG	tig00000112	3583	unaligned
CONTIG	tig00000113	3172	unaligned
64296	86036	21738	1	MN167528	tig00000001_2	99.97		True
CONTIG	tig00000001_2	21738	correct
66407	87334	20953	1	MN167528	tig00000003_1	99.21		True
CONTIG	tig00000003_1	20953	correct
87852	99874	12023	1	MN167528	tig00000006_1	99.98		True
CONTIG	tig00000006_1	12023	correct
CONTIG	tig00000009_1	5991	unaligned
CONTIG	tig00000011	7252	unaligned
CONTIG	tig00000015	10516	unaligned
CONTIG	tig00000016	5762	unaligned
CONTIG	tig00000032	4627	unaligned
CONTIG	tig00000035	3317	unaligned
CONTIG	tig00000001_3	27601	unaligned
44031	55787	11762	1	MN167528	tig00000004_1	99.07		True
CONTIG	tig00000004_1	11762	correct
CONTIG	tig00000006_2	9438	unaligned
CONTIG	tig00000007	6972	unaligned
CONTIG	tig00000014	13305	unaligned
CONTIG	tig00000015_1	8653	unaligned
13418	40180	1	26759	MN167528	tig00000001_4	99.97		True
CONTIG	tig00000001_4	26759	correct
CONTIG	tig00000008_1	1493	unaligned
CONTIG	tig00000011_1	7247	unaligned
99564	124496	24956	1	MN167528	tig00000001_5	99.0		True
CONTIG	tig00000001_5	30171	correct
92060	117437	25377	1	MN167528	tig00000003_2	100.0		True
CONTIG	tig00000003_2	25377	correct
CONTIG	tig00000008_2	8405	unaligned
CONTIG	tig00000015_2	6457	unaligned
CONTIG	tig00000021	5765	unaligned
CONTIG	tig00000023	4553	unaligned
CONTIG	tig00000026	4119	unaligned
CONTIG	tig00000033	7223	unaligned
CONTIG	tig00000042	5486	unaligned
CONTIG	tig00000043	5393	unaligned
19792	34469	15687	965	MN167528	tig00000001_6	95.39		True
CONTIG	tig00000001_6	20201	correct
CONTIG	tig00000002_1	4675	unaligned
CONTIG	tig00000005_1	3503	unaligned
CONTIG	tig00000006_3	10004	unaligned
CONTIG	tig00000008_3	7223	unaligned
CONTIG	tig00000009_2	5118	unaligned
78980	103201	1	24221	MN167528	tig00000001_7	100.0		True
CONTIG	tig00000001_7	24221	correct
78841	100318	1	21155	MN167528	tig00000002_2	97.52		True
CONTIG	tig00000002_2	23163	correct
CONTIG	tig00000005_2	5669	unaligned
113341	125215	11879	8	MN167528	tig00000007_1	99.74		True
CONTIG	tig00000007_1	11898	correct
CONTIG	tig00000011_2	6049	unaligned
CONTIG	tig00000022	4412	unaligned
CONTIG	tig00000023_1	4119	unaligned
CONTIG	tig00000032_1	5053	unaligned
50208	65857	15650	1	MN167528	tig00000001_8	100.0		True
CONTIG	tig00000001_8	15650	correct
CONTIG	tig00000004_2	7399	unaligned
CONTIG	tig00000008_4	9490	unaligned
CONTIG	tig00000012_2	7852	unaligned
CONTIG	tig00000020	9861	unaligned
49383	59830	10450	1	MN167528	tig00000021_1	99.97		True
CONTIG	tig00000021_1	10450	correct
CONTIG	tig00000034	6197	unaligned
