## Supplemental Figure 1 for "Efficient Sequencing, Assembly, and Annotation of Human KIR Haplotypes": unaligned_report.tsv

Assembly	ccs999KIR7_18_5.contigs
# fully unaligned contigs	42
Fully unaligned length	301367
# partially unaligned contigs	7
Partially unaligned length	53078
# N's	0
