## Supplemental Figure 1 for "Efficient Sequencing, Assembly, and Annotation of Human KIR Haplotypes": all_alignments_ccs999KIR7_18_5-contigs.tsv

S1	E1	S2	E2	Reference	Contig	IDY	Ambiguous	Best_group
47355	102529	1	55191	MN167529	tig00000001	99.67		True
local misassembly
104232	151848	55192	102682	MN167529	tig00000001	99.11		True
local misassembly
152384	185345	102683	135713	MN167529	tig00000001	98.39		True
relocation, inconsistency = -160455
24891	47101	135714	157925	MN167529	tig00000001	99.61		True
CONTIG	tig00000001	157925	misassembled
177801	192325	1	14530	MN167529	tig00000002	99.15		True
CONTIG	tig00000002	14530	correct
104231	176879	9702	82396	MN167529	tig00000006	99.51		True
CONTIG	tig00000006	82396	correct
5466	26886	1	21417	MN167529	tig00000008	99.97		True
CONTIG	tig00000008	21417	correct
12531	41262	36	28554	MN167529	tig00000009	97.45		True
CONTIG	tig00000009	36091	correct
CONTIG	tig00000012	9479	unaligned
21784	43550	21768	1	MN167529	tig00000001_1	99.95		True
CONTIG	tig00000001_1	21774	correct
CONTIG	tig00000003	13678	unaligned
CONTIG	tig00000004	12215	unaligned
25848	39978	2471	16405	MN167529	tig00000005	97.26		True
CONTIG	tig00000005	16405	correct
CONTIG	tig00000012_1	3966	unaligned
CONTIG	tig00000017	10438	unaligned
CONTIG	tig00000112	3583	unaligned
CONTIG	tig00000113	3172	unaligned
116099	137831	21738	1	MN167529	tig00000001_2	99.49		True
CONTIG	tig00000001_2	21738	correct
118214	139129	20953	1	MN167529	tig00000003_1	99.49		True
CONTIG	tig00000003_1	20953	correct
139647	151669	12023	1	MN167529	tig00000006_1	99.29		True
CONTIG	tig00000006_1	12023	correct
CONTIG	tig00000009_1	5991	unaligned
CONTIG	tig00000011	7252	unaligned
32772	43289	10516	1	MN167529	tig00000015	99.93		True
CONTIG	tig00000015	10516	correct
CONTIG	tig00000016	5762	unaligned
CONTIG	tig00000032	4627	unaligned
CONTIG	tig00000035	3317	unaligned
63488	91092	27601	1	MN167529	tig00000001_3	99.76		True
CONTIG	tig00000001_3	27601	correct
CONTIG	tig00000004_1	11762	unaligned
CONTIG	tig00000006_2	9438	unaligned
CONTIG	tig00000007	6972	unaligned
CONTIG	tig00000014	13305	unaligned
CONTIG	tig00000015_1	8653	unaligned
20005	41262	1	21044	MN167529	tig00000001_4	96.64		True
CONTIG	tig00000001_4	26759	correct
CONTIG	tig00000008_1	1493	unaligned
CONTIG	tig00000011_1	7247	unaligned
151359	176249	24956	1	MN167529	tig00000001_5	98.68		True
CONTIG	tig00000001_5	30171	correct
143854	169188	25377	1	MN167529	tig00000003_2	99.35		True
CONTIG	tig00000003_2	25377	correct
CONTIG	tig00000008_2	8405	unaligned
CONTIG	tig00000015_2	6457	unaligned
CONTIG	tig00000021	5765	unaligned
CONTIG	tig00000023	4553	unaligned
CONTIG	tig00000026	4119	unaligned
CONTIG	tig00000033	7223	unaligned
CONTIG	tig00000042	5486	unaligned
CONTIG	tig00000043	5393	unaligned
50459	70648	20201	1	MN167529	tig00000001_6	99.73		True
CONTIG	tig00000001_6	20201	correct
CONTIG	tig00000002_1	4675	unaligned
CONTIG	tig00000005_1	3503	unaligned
CONTIG	tig00000006_3	10004	unaligned
CONTIG	tig00000008_3	7223	unaligned
CONTIG	tig00000009_2	5118	unaligned
130789	154995	1	24221	MN167529	tig00000001_7	99.31		True
CONTIG	tig00000001_7	24221	correct
130650	151848	1	21043	MN167529	tig00000002_2	98.68		True
CONTIG	tig00000002_2	23163	correct
CONTIG	tig00000005_2	5669	unaligned
165134	176968	11879	8	MN167529	tig00000007_1	99.33		True
CONTIG	tig00000007_1	11898	correct
CONTIG	tig00000011_2	6049	unaligned
CONTIG	tig00000022	4412	unaligned
CONTIG	tig00000023_1	4119	unaligned
CONTIG	tig00000032_1	5053	unaligned
104231	117663	13431	1	MN167529	tig00000001_8	99.81		True
CONTIG	tig00000001_8	15650	correct
CONTIG	tig00000004_2	7399	unaligned
CONTIG	tig00000008_4	9490	unaligned
CONTIG	tig00000012_2	7852	unaligned
CONTIG	tig00000020	9861	unaligned
CONTIG	tig00000021_1	10450	unaligned
CONTIG	tig00000034	6197	unaligned
