## Supplemental Figure 1 for "Efficient Sequencing, Assembly, and Annotation of Human KIR Haplotypes": report.tsv

Assembly	ccs999KIR7_18_5.contigs
# contigs (>= 0 bp)	28
# contigs (>= 1000 bp)	28
# contigs (>= 5000 bp)	22
# contigs (>= 10000 bp)	8
# contigs (>= 25000 bp)	1
# contigs (>= 50000 bp)	0
Total length (>= 0 bp)	236016
Total length (>= 1000 bp)	236016
Total length (>= 5000 bp)	213294
Total length (>= 10000 bp)	120285
Total length (>= 25000 bp)	25377
Total length (>= 50000 bp)	0
# contigs	63
Largest contig	157925
Total length	917634
Reference length	201909
GC (%)	46.99
Reference GC (%)	46.39
N50	21738
NG50	157925
N75	10438
NG75	157925
L50	11
LG50	1
L75	26
LG75	1
# misassemblies	1
# misassembled contigs	1
Misassembled contigs length	157925
# local misassemblies	2
# scaffold gap ext. mis.	0
# scaffold gap loc. mis.	0
# unaligned mis. contigs	0
# unaligned contigs	43 + 7 part
Unaligned length	331837
Genome fraction (%)	91.579
Duplication ratio	3.168
# N's per 100 kbp	0.00
# mismatches per 100 kbp	1648.41
# indels per 100 kbp	142.78
Largest alignment	135713
Total aligned length	585765
NA50	21043
NGA50	135713
NGA75	72695
LA50	13
LGA50	1
LGA75	2
