## Supplemental Figure 1 for "Efficient Sequencing, Assembly, and Annotation of Human KIR Haplotypes": all_alignments_ccs999KIR7_18_6-contigs.tsv

S1	E1	S2	E2	Reference	Contig	IDY	Ambiguous	Best_group
13083	112087	6343	105322	MN167518	tig00000001	98.65		True
CONTIG	tig00000001	105322	correct
111436	167735	1	56296	MN167518	tig00000002	99.98		True
CONTIG	tig00000002	64392	correct
26185	74052	47868	1	MN167518	tig00000004	99.99		True
CONTIG	tig00000004	47868	correct
CONTIG	tig00000005	9400	unaligned
CONTIG	tig00000006	9184	unaligned
151738	174689	1	22942	MN167518	tig00000007	99.94		True
CONTIG	tig00000007	22942	correct
CONTIG	tig00000009	5963	unaligned
1	27830	34908	7274	MN167518	tig00000010	97.11		True
CONTIG	tig00000010	41744	correct
3641	19093	15460	7	MN167518	tig00000011	99.97		True
CONTIG	tig00000011	15460	correct
CONTIG	tig00000013	13782	unaligned
CONTIG	tig00000018	7982	unaligned
CONTIG	tig00000296	8767	unaligned
CONTIG	tig00000297	3116	unaligned
38320	63594	25289	1	MN167518	tig00000002_1	99.13		True
CONTIG	tig00000002_1	25289	correct
36742	64627	27885	1	MN167518	tig00000003	100.0		True
CONTIG	tig00000003	27885	correct
CONTIG	tig00000004_1	5338	unaligned
CONTIG	tig00000012	5450	unaligned
CONTIG	tig00000013_1	3750	unaligned
CONTIG	tig00000015	4401	unaligned
73817	94689	20872	1	MN167518	tig00000001_1	100.0		True
CONTIG	tig00000001_1	20872	correct
82850	93050	1	10199	MN167518	tig00000002_2	99.96		True
CONTIG	tig00000002_2	10199	correct
139087	153237	14149	1	MN167518	tig00000004_2	99.95		True
CONTIG	tig00000004_2	14149	correct
112264	122279	10017	1	MN167518	tig00000005_1	99.99		True
CONTIG	tig00000005_1	10017	correct
CONTIG	tig00000006_1	7766	unaligned
156537	167865	11327	1	MN167518	tig00000007_1	99.94		True
CONTIG	tig00000007_1	11327	correct
CONTIG	tig00000009_1	9084	unaligned
CONTIG	tig00000010_1	7270	unaligned
CONTIG	tig00000012_1	5355	unaligned
CONTIG	tig00000013_2	9757	unaligned
CONTIG	tig00000018_1	4299	unaligned
103785	122606	18821	1	MN167518	tig00000001_2	99.99		True
CONTIG	tig00000001_2	18821	correct
102324	120784	10	18366	MN167518	tig00000002_3	96.85		True
CONTIG	tig00000002_3	18455	correct
90848	103651	200	13085	MN167518	tig00000006_2	98.54		True
CONTIG	tig00000006_2	13085	correct
CONTIG	tig00000008	7000	unaligned
CONTIG	tig00000015_1	3517	unaligned
CONTIG	tig00000019	6823	unaligned
CONTIG	tig00000024	5886	unaligned
20440	49081	1	28664	MN167518	tig00000001_3	97.87		True
CONTIG	tig00000001_3	28664	correct
20618	48700	28081	1	MN167518	tig00000003_1	99.99		True
CONTIG	tig00000003_1	33111	correct
100642	112045	1	11404	MN167518	tig00000008_1	99.98		True
CONTIG	tig00000008_1	11404	correct
53047	65374	1	12331	MN167518	tig00000009_2	99.28		True
CONTIG	tig00000009_2	12331	correct
126218	139582	1	13363	MN167518	tig00000010_2	99.95		True
CONTIG	tig00000010_2	13363	correct
CONTIG	tig00000013_3	9029	unaligned
CONTIG	tig00000016	6338	unaligned
CONTIG	tig00000019_1	7803	unaligned
CONTIG	tig00000032	6094	unaligned
CONTIG	tig00000043	5844	unaligned
136509	157607	1	21100	MN167518	tig00000001_4	99.99		True
CONTIG	tig00000001_4	21100	correct
135924	147893	11970	1	MN167518	tig00000003_2	99.97		True
CONTIG	tig00000003_2	11970	correct
CONTIG	tig00000008_2	3990	unaligned
CONTIG	tig00000014	6418	unaligned
112764	135945	23212	214	MN167518	tig00000001_5	97.77		True
CONTIG	tig00000001_5	23212	correct
CONTIG	tig00000002_4	7216	unaligned
CONTIG	tig00000004_3	9378	unaligned
CONTIG	tig00000007_2	7745	unaligned
CONTIG	tig00000008_3	12271	unaligned
CONTIG	tig00000010_3	8528	unaligned
CONTIG	tig00000016_1	8928	unaligned
CONTIG	tig00000017	4250	unaligned
CONTIG	tig00000024_1	6801	unaligned
CONTIG	tig00000026	5359	unaligned
CONTIG	tig00000034	4735	unaligned
CONTIG	tig00000036	4043	unaligned
113446	140445	26998	1	MN167518	tig00000001_6	99.98		True
CONTIG	tig00000001_6	26998	correct
CONTIG	tig00000003_3	8684	unaligned
CONTIG	tig00000005_2	7015	unaligned
CONTIG	tig00000009_3	7096	unaligned
CONTIG	tig00000013_4	9770	unaligned
CONTIG	tig00000016_2	15062	unaligned
CONTIG	tig00000021	4896	unaligned
CONTIG	tig00000022	5678	unaligned
CONTIG	tig00000028	5315	unaligned
CONTIG	tig00000030	2825	unaligned
CONTIG	tig00000037	4397	unaligned
87988	112977	1	24989	MN167518	tig00000001_7	99.99		True
CONTIG	tig00000001_7	24989	correct
CONTIG	tig00000003_4	9716	unaligned
CONTIG	tig00000007_3	9863	unaligned
CONTIG	tig00000009_4	9696	unaligned
CONTIG	tig00000026_1	3516	unaligned
