## Supplemental Figure 1 for "Efficient Sequencing, Assembly, and Annotation of Human KIR Haplotypes": unaligned_report.tsv

Assembly	ccs999KIR7_18_6.contigs
# fully unaligned contigs	53
Fully unaligned length	372189
# partially unaligned contigs	4
Partially unaligned length	33577
# N's	0
