## Supplemental Figure 1 for "Efficient Sequencing, Assembly, and Annotation of Human KIR Haplotypes": report.tsv

Assembly	ccs999KIR7_18_6.contigs
# contigs (>= 0 bp)	32
# contigs (>= 1000 bp)	32
# contigs (>= 5000 bp)	22
# contigs (>= 10000 bp)	5
# contigs (>= 25000 bp)	0
# contigs (>= 50000 bp)	0
Total length (>= 0 bp)	249718
Total length (>= 1000 bp)	249718
Total length (>= 5000 bp)	210124
Total length (>= 10000 bp)	80867
Total length (>= 25000 bp)	0
Total length (>= 50000 bp)	0
# contigs	79
Largest contig	105322
Total length	1047158
Reference length	178642
GC (%)	47.58
Reference GC (%)	46.69
N50	18821
NG50	105322
N75	9184
NG75	64392
L50	15
LG50	1
L75	37
LG75	2
# misassemblies	0
# misassembled contigs	0
Misassembled contigs length	0
# local misassemblies	0
# scaffold gap ext. mis.	0
# scaffold gap loc. mis.	0
# unaligned mis. contigs	0
# unaligned contigs	53 + 4 part
Unaligned length	405766
Genome fraction (%)	97.787
Duplication ratio	3.672
# N's per 100 kbp	0.00
# mismatches per 100 kbp	1801.49
# indels per 100 kbp	145.40
Largest alignment	98980
Total aligned length	640876
NA50	15454
NGA50	98980
NGA75	56296
LA50	17
LGA50	1
LGA75	2
