## Supplemental Figure 1 for "Efficient Sequencing, Assembly, and Annotation of Human KIR Haplotypes": unaligned_report.tsv

Assembly	ccs999KIR7_18_6.contigs
# fully unaligned contigs	52
Fully unaligned length	358407
# partially unaligned contigs	2
Partially unaligned length	13126
# N's	0
