## Supplemental Figure 1 for "Efficient Sequencing, Assembly, and Annotation of Human KIR Haplotypes": report.tsv

Assembly	ccs999KIR7_18_6.contigs
# contigs (>= 0 bp)	32
# contigs (>= 1000 bp)	32
# contigs (>= 5000 bp)	22
# contigs (>= 10000 bp)	5
# contigs (>= 25000 bp)	0
# contigs (>= 50000 bp)	0
Total length (>= 0 bp)	249718
Total length (>= 1000 bp)	249718
Total length (>= 5000 bp)	210124
Total length (>= 10000 bp)	80867
Total length (>= 25000 bp)	0
Total length (>= 50000 bp)	0
# contigs	79
Largest contig	105322
Total length	1047158
Reference length	236704
GC (%)	47.58
Reference GC (%)	46.43
N50	18821
NG50	64392
N75	9184
NG75	47868
L50	15
LG50	2
L75	37
LG75	3
# misassemblies	0
# misassembled contigs	0
Misassembled contigs length	0
# local misassemblies	0
# scaffold gap ext. mis.	0
# scaffold gap loc. mis.	0
# unaligned mis. contigs	0
# unaligned contigs	52 + 2 part
Unaligned length	371533
Genome fraction (%)	95.015
Duplication ratio	3.004
# N's per 100 kbp	0.00
# mismatches per 100 kbp	676.29
# indels per 100 kbp	67.58
Largest alignment	105317
Total aligned length	675324
NA50	18366
NGA50	56296
NGA75	47860
LA50	16
LGA50	2
LGA75	3
