## Supplemental Figure 1 for "Efficient Sequencing, Assembly, and Annotation of Human KIR Haplotypes": all_alignments_ccs999KIR7_18_7-contigs.tsv

S1	E1	S2	E2	Reference	Contig	IDY	Ambiguous	Best_group
69878	110073	1	40259	MN167512	tig00000002	99.16		True
local misassembly
109289	144771	40260	75705	MN167512	tig00000002	99.45		True
CONTIG	tig00000002	77487	correct
CONTIG	tig00000005	9453	unaligned
21098	52679	1	31582	MN167512	tig00000006	99.99		True
CONTIG	tig00000006	31582	correct
60155	70650	10494	1	MN167512	tig00000013	99.98		True
CONTIG	tig00000013	10494	correct
CONTIG	tig00000014	5819	unaligned
27	20867	20829	1	MN167512	tig00000016	99.94		True
CONTIG	tig00000016	27624	correct
CONTIG	tig00000017	4432	unaligned
CONTIG	tig00000035	3872	unaligned
CONTIG	tig00000036	1928	unaligned
CONTIG	tig00000038	4712	unaligned
CONTIG	tig00000040	6082	unaligned
CONTIG	tig00000041	4607	unaligned
48487	144771	100334	4060	MN167512	tig00000248	99.97		True
CONTIG	tig00000248	100334	correct
CONTIG	tig00000249	5052	unaligned
CONTIG	tig00000250	1898	unaligned
CONTIG	tig00000251	9427	unaligned
CONTIG	tig00000252	4688	unaligned
40406	68441	1	28034	MN167512	tig00000001	99.97		True
CONTIG	tig00000001	28034	correct
CONTIG	tig00000006_1	6727	unaligned
CONTIG	tig00000013_1	6351	unaligned
CONTIG	tig00000016_1	5207	unaligned
CONTIG	tig00000019	4030	unaligned
CONTIG	tig00000024	7824	unaligned
21098	35927	1	14830	MN167512	tig00000001_1	99.99		True
CONTIG	tig00000001_1	14830	correct
10112	20855	1	10733	MN167512	tig00000002_1	99.88		True
CONTIG	tig00000002_1	10733	correct
CONTIG	tig00000005_1	6732	unaligned
CONTIG	tig00000007	4147	unaligned
CONTIG	tig00000010	5408	unaligned
CONTIG	tig00000011	8273	unaligned
CONTIG	tig00000020	3941	unaligned
CONTIG	tig00000025	4004	unaligned
76275	96322	1	20047	MN167512	tig00000001_2	99.98		True
CONTIG	tig00000001_2	20047	correct
75839	96561	1	20679	MN167512	tig00000003	99.3		True
CONTIG	tig00000003	20679	correct
CONTIG	tig00000007_1	9323	unaligned
CONTIG	tig00000009	9176	unaligned
CONTIG	tig00000012	9041	unaligned
CONTIG	tig00000018	6933	unaligned
CONTIG	tig00000031	4455	unaligned
32846	66951	34099	1	MN167512	tig00000001_3	99.96		True
CONTIG	tig00000001_3	35698	correct
22638	41650	1	19012	MN167512	tig00000002_2	99.99		True
CONTIG	tig00000002_2	19012	correct
CONTIG	tig00000003_1	9485	unaligned
CONTIG	tig00000007_2	6112	unaligned
30304	47122	1	16818	MN167512	tig00000009_1	99.96		True
CONTIG	tig00000009_1	16818	correct
CONTIG	tig00000016_2	5237	unaligned
CONTIG	tig00000029	6402	unaligned
CONTIG	tig00000031_1	8431	unaligned
CONTIG	tig00000032	6855	unaligned
CONTIG	tig00000034	4661	unaligned
108901	134307	25396	4	MN167512	tig00000001_4	99.17		True
local misassembly
99307	109745	35857	25397	MN167512	tig00000001_4	98.45		True
CONTIG	tig00000001_4	35857	correct
104254	129482	25227	1	MN167512	tig00000006_2	99.99		True
CONTIG	tig00000006_2	25227	correct
CONTIG	tig00000007_3	8407	unaligned
100743	113687	12946	1	MN167512	tig00000009_2	99.76		True
CONTIG	tig00000009_2	12948	correct
CONTIG	tig00000010_1	8403	unaligned
CONTIG	tig00000012_1	7320	unaligned
40585	53449	12860	1	MN167512	tig00000013_2	99.95		True
CONTIG	tig00000013_2	12860	correct
CONTIG	tig00000015	8033	unaligned
CONTIG	tig00000016_3	7851	unaligned
CONTIG	tig00000018_1	9074	unaligned
CONTIG	tig00000026	4314	unaligned
CONTIG	tig00000027	5214	unaligned
CONTIG	tig00000042	7191	unaligned
CONTIG	tig00000048	3774	unaligned
89830	110073	2	20339	MN167512	tig00000002_3	98.99		True
CONTIG	tig00000002_3	22286	correct
88264	114485	26219	1	MN167512	tig00000003_2	99.96		True
CONTIG	tig00000003_2	26219	correct
CONTIG	tig00000004	9930	unaligned
CONTIG	tig00000005_2	7032	unaligned
CONTIG	tig00000017_1	4029	unaligned
CONTIG	tig00000025_1	3335	unaligned
CONTIG	tig00000187	1908	unaligned
CONTIG	tig00000188	5683	unaligned
57904	75570	1	17663	MN167512	tig00000001_5	99.91		True
CONTIG	tig00000001_5	17663	correct
57250	70496	13246	1	MN167512	tig00000003_3	99.99		True
CONTIG	tig00000003_3	13246	correct
CONTIG	tig00000004_1	6914	unaligned
CONTIG	tig00000005_3	6999	unaligned
CONTIG	tig00000006_3	4420	unaligned
CONTIG	tig00000014_1	4079	unaligned
CONTIG	tig00000019_1	5665	unaligned
