## Supplemental Figure 1 for "Efficient Sequencing, Assembly, and Annotation of Human KIR Haplotypes": unaligned_report.tsv

Assembly	ccs999KIR7_18_7.contigs
# fully unaligned contigs	56
Fully unaligned length	340300
# partially unaligned contigs	5
Partially unaligned length	16183
# N's	0
