## Supplemental Figure 1 for "Efficient Sequencing, Assembly, and Annotation of Human KIR Haplotypes": report.tsv

Assembly	ccs999KIR7_18_7.contigs
# contigs (>= 0 bp)	41
# contigs (>= 1000 bp)	41
# contigs (>= 5000 bp)	26
# contigs (>= 10000 bp)	6
# contigs (>= 25000 bp)	1
# contigs (>= 50000 bp)	1
Total length (>= 0 bp)	380603
Total length (>= 1000 bp)	380603
Total length (>= 5000 bp)	324437
Total length (>= 10000 bp)	179337
Total length (>= 25000 bp)	100334
Total length (>= 50000 bp)	100334
# contigs	77
Largest contig	100334
Total length	919978
Reference length	144771
GC (%)	47.34
Reference GC (%)	46.74
N50	19012
NG50	100334
N75	8033
NG75	77487
L50	13
LG50	1
L75	34
LG75	2
# misassemblies	0
# misassembled contigs	0
Misassembled contigs length	0
# local misassemblies	2
# scaffold gap ext. mis.	0
# scaffold gap loc. mis.	0
# unaligned mis. contigs	0
# unaligned contigs	56 + 5 part
Unaligned length	356483
Genome fraction (%)	99.824
Duplication ratio	3.901
# N's per 100 kbp	0.00
# mismatches per 100 kbp	469.34
# indels per 100 kbp	116.99
Largest alignment	96275
Total aligned length	563490
NA50	17663
NGA50	96275
NGA75	75705
LA50	14
LGA50	1
LGA75	2
