## Supplemental Figure 1 for "Efficient Sequencing, Assembly, and Annotation of Human KIR Haplotypes": all_alignments_ccs999KIR7_18_7-contigs.tsv

S1	E1	S2	E2	Reference	Contig	IDY	Ambiguous	Best_group
74422	147345	1	72933	MN167513	tig00000002	99.93		True
CONTIG	tig00000002	77487	correct
CONTIG	tig00000005	9453	unaligned
25642	57223	1	31582	MN167513	tig00000006	99.99		True
CONTIG	tig00000006	31582	correct
64699	75194	10494	1	MN167513	tig00000013	99.98		True
CONTIG	tig00000013	10494	correct
CONTIG	tig00000014	5819	unaligned
3088	25411	22312	1	MN167513	tig00000016	99.93		True
CONTIG	tig00000016	27624	correct
CONTIG	tig00000017	4432	unaligned
CONTIG	tig00000035	3872	unaligned
CONTIG	tig00000036	1928	unaligned
CONTIG	tig00000038	4712	unaligned
CONTIG	tig00000040	6082	unaligned
CONTIG	tig00000041	4607	unaligned
115449	147345	38748	6832	MN167513	tig00000248	99.29		True
local misassembly
53031	114668	100334	38749	MN167513	tig00000248	99.49		True
CONTIG	tig00000248	100334	correct
CONTIG	tig00000249	5052	unaligned
CONTIG	tig00000250	1898	unaligned
CONTIG	tig00000251	9427	unaligned
CONTIG	tig00000252	4688	unaligned
44950	72985	1	28034	MN167513	tig00000001	99.97		True
CONTIG	tig00000001	28034	correct
CONTIG	tig00000006_1	6727	unaligned
CONTIG	tig00000013_1	6351	unaligned
CONTIG	tig00000016_1	5207	unaligned
CONTIG	tig00000019	4030	unaligned
CONTIG	tig00000024	7824	unaligned
25642	40471	1	14830	MN167513	tig00000001_1	99.99		True
CONTIG	tig00000001_1	14830	correct
14656	25399	1	10733	MN167513	tig00000002_1	99.85		True
CONTIG	tig00000002_1	10733	correct
CONTIG	tig00000005_1	6732	unaligned
CONTIG	tig00000007	4147	unaligned
CONTIG	tig00000010	5408	unaligned
CONTIG	tig00000011	8273	unaligned
CONTIG	tig00000020	3941	unaligned
CONTIG	tig00000025	4004	unaligned
80819	100819	1	20047	MN167513	tig00000001_2	99.33		True
CONTIG	tig00000001_2	20047	correct
80383	101058	1	20679	MN167513	tig00000003	99.94		True
CONTIG	tig00000003	20679	correct
CONTIG	tig00000007_1	9323	unaligned
CONTIG	tig00000009	9176	unaligned
CONTIG	tig00000012	9041	unaligned
CONTIG	tig00000018	6933	unaligned
CONTIG	tig00000031	4455	unaligned
37390	71495	34099	1	MN167513	tig00000001_3	99.96		True
CONTIG	tig00000001_3	35698	correct
27182	46194	1	19012	MN167513	tig00000002_2	99.99		True
CONTIG	tig00000002_2	19012	correct
CONTIG	tig00000003_1	9485	unaligned
CONTIG	tig00000007_2	6112	unaligned
34848	51666	1	16818	MN167513	tig00000009_1	99.96		True
CONTIG	tig00000009_1	16818	correct
CONTIG	tig00000016_2	5237	unaligned
CONTIG	tig00000029	6402	unaligned
CONTIG	tig00000031_1	8431	unaligned
CONTIG	tig00000032	6855	unaligned
CONTIG	tig00000034	4661	unaligned
103803	139657	35857	4	MN167513	tig00000001_4	99.91		True
CONTIG	tig00000001_4	35857	correct
114262	134832	20580	1	MN167513	tig00000006_2	99.08		True
CONTIG	tig00000006_2	25227	correct
CONTIG	tig00000007_3	8407	unaligned
CONTIG	tig00000009_2	12948	unaligned
CONTIG	tig00000010_1	8403	unaligned
CONTIG	tig00000012_1	7320	unaligned
45129	57993	12860	1	MN167513	tig00000013_2	99.95		True
CONTIG	tig00000013_2	12860	correct
CONTIG	tig00000015	8033	unaligned
CONTIG	tig00000016_3	7851	unaligned
CONTIG	tig00000018_1	9074	unaligned
CONTIG	tig00000026	4314	unaligned
CONTIG	tig00000027	5214	unaligned
CONTIG	tig00000042	7191	unaligned
CONTIG	tig00000048	3774	unaligned
94330	116615	1	22286	MN167513	tig00000002_3	100.0		True
CONTIG	tig00000002_3	22286	correct
92767	114668	26219	4412	MN167513	tig00000003_2	99.06		True
CONTIG	tig00000003_2	26219	correct
CONTIG	tig00000004	9930	unaligned
CONTIG	tig00000005_2	7032	unaligned
CONTIG	tig00000017_1	4029	unaligned
CONTIG	tig00000025_1	3335	unaligned
CONTIG	tig00000187	1908	unaligned
CONTIG	tig00000188	5683	unaligned
62448	80114	1	17663	MN167513	tig00000001_5	99.91		True
CONTIG	tig00000001_5	17663	correct
61794	75040	13246	1	MN167513	tig00000003_3	99.99		True
CONTIG	tig00000003_3	13246	correct
CONTIG	tig00000004_1	6914	unaligned
CONTIG	tig00000005_3	6999	unaligned
CONTIG	tig00000006_3	4420	unaligned
CONTIG	tig00000014_1	4079	unaligned
CONTIG	tig00000019_1	5665	unaligned
