## Supplemental Figure 1 for "Efficient Sequencing, Assembly, and Annotation of Human KIR Haplotypes": unaligned_report.tsv

Assembly	ccs999KIR7_18_7.contigs
# fully unaligned contigs	57
Fully unaligned length	353248
# partially unaligned contigs	6
Partially unaligned length	27354
# N's	0
