## Supplemental Figure 1 for "Efficient Sequencing, Assembly, and Annotation of Human KIR Haplotypes": all_alignments_ccs999KIR7_18_8-contigs.tsv

S1	E1	S2	E2	Reference	Contig	IDY	Ambiguous	Best_group
117095	149229	34915	2773	MN167524	tig00000001	99.38		True
local misassembly
27196	116314	123929	34916	MN167524	tig00000001	99.82		True
CONTIG	tig00000001	123929	correct
101544	115461	17079	3122	MN167524	tig00000005	96.33		True
local misassembly
20995	101544	97938	17430	MN167524	tig00000005	98.1		True
CONTIG	tig00000005	107275	correct
116853	139743	22837	1	MN167524	tig00000008	96.89		True
CONTIG	tig00000008	46677	correct_unaligned
135801	149229	21509	8080	MN167524	tig00000009	99.54		True
CONTIG	tig00000009	21509	correct
3092	26642	23501	1	MN167524	tig00000011	99.3		True
CONTIG	tig00000011	23501	correct
2205	26698	1	24433	MN167524	tig00000012	99.04		True
CONTIG	tig00000012	24433	correct
CONTIG	tig00000013	16040	unaligned
CONTIG	tig00000014	14391	unaligned
CONTIG	tig00000032	4919	unaligned
48517	70684	1	22169	MN167524	tig00000001_1	99.99		True
CONTIG	tig00000001_1	22169	correct
CONTIG	tig00000002	4677	unaligned
60602	72750	12158	1	MN167524	tig00000006	99.24		True
CONTIG	tig00000006	12158	correct
CONTIG	tig00000007	10134	unaligned
48099	60227	1	12129	MN167524	tig00000008_1	99.06		True
CONTIG	tig00000008_1	12134	correct
CONTIG	tig00000012_1	6960	unaligned
CONTIG	tig00000014_1	10537	unaligned
CONTIG	tig00000017	6115	unaligned
CONTIG	tig00000018	7835	unaligned
CONTIG	tig00000020	5902	unaligned
CONTIG	tig00000029	5316	unaligned
CONTIG	tig00000030	3139	unaligned
CONTIG	tig00000041	7659	unaligned
83730	101544	19934	2135	MN167524	tig00000001_2	99.1		True
CONTIG	tig00000001_2	19934	correct
83524	104652	1	21128	MN167524	tig00000002_1	100.0		True
CONTIG	tig00000002_1	21128	correct
CONTIG	tig00000003	9910	unaligned
CONTIG	tig00000007_1	6390	unaligned
CONTIG	tig00000008_2	9021	unaligned
CONTIG	tig00000011_1	5583	unaligned
CONTIG	tig00000015	6215	unaligned
CONTIG	tig00000016	6059	unaligned
CONTIG	tig00000017_1	5899	unaligned
CONTIG	tig00000019	4277	unaligned
CONTIG	tig00000022	5447	unaligned
CONTIG	tig00000026	6548	unaligned
CONTIG	tig00000027	6405	unaligned
CONTIG	tig00000030_1	6042	unaligned
CONTIG	tig00000001_3	19765	unaligned
CONTIG	tig00000003_1	21710	unaligned
CONTIG	tig00000006_1	7328	unaligned
CONTIG	tig00000007_2	7056	unaligned
CONTIG	tig00000012_2	7132	unaligned
CONTIG	tig00000013_1	7875	unaligned
CONTIG	tig00000029_1	5051	unaligned
29149	58376	29227	1	MN167524	tig00000001_4	99.99		True
CONTIG	tig00000001_4	29227	correct
CONTIG	tig00000002_2	8011	unaligned
28940	58321	6	29405	MN167524	tig00000006_2	97.94		True
CONTIG	tig00000006_2	29405	correct
60250	73873	1	13631	MN167524	tig00000007_3	99.29		True
CONTIG	tig00000007_3	13631	correct
CONTIG	tig00000008_3	11798	unaligned
CONTIG	tig00000011_2	9403	unaligned
CONTIG	tig00000013_2	8439	unaligned
CONTIG	tig00000014_2	13066	unaligned
CONTIG	tig00000030_2	4987	unaligned
20995	42987	21946	1	MN167524	tig00000001_5	95.11		True
CONTIG	tig00000001_5	28277	correct
CONTIG	tig00000005_1	5259	unaligned
CONTIG	tig00000008_4	9660	unaligned
CONTIG	tig00000010	6251	unaligned
CONTIG	tig00000015_1	3691	unaligned
CONTIG	tig00000016_1	8033	unaligned
CONTIG	tig00000039	4054	unaligned
115908	135593	7248	26924	MN167524	tig00000001_6	99.22		True
CONTIG	tig00000001_6	26924	correct
CONTIG	tig00000003_2	7172	unaligned
CONTIG	tig00000004	11113	unaligned
CONTIG	tig00000006_3	2127	unaligned
CONTIG	tig00000011_3	5936	unaligned
CONTIG	tig00000022_1	7518	unaligned
CONTIG	tig00000026_1	3433	unaligned
94915	116314	28476	7177	MN167524	tig00000001_7	99.31		True
CONTIG	tig00000001_7	28476	correct
CONTIG	tig00000004_1	12589	unaligned
CONTIG	tig00000008_5	4989	unaligned
CONTIG	tig00000015_2	5660	unaligned
CONTIG	tig00000018_1	2127	unaligned
CONTIG	tig00000021	4546	unaligned
CONTIG	tig00000023	2173	unaligned
CONTIG	tig00000113	6023	unaligned
CONTIG	tig00000114	3723	unaligned
