## Supplemental Figure 1 for "Efficient Sequencing, Assembly, and Annotation of Human KIR Haplotypes": unaligned_report.tsv

Assembly	ccs999KIR7_18_8.contigs
# fully unaligned contigs	58
Fully unaligned length	429118
# partially unaligned contigs	8
Partially unaligned length	70387
# N's	0
