## Supplemental Figure 1 for "Efficient Sequencing, Assembly, and Annotation of Human KIR Haplotypes": all_alignments_ccs999KIR7_18_8-contigs.tsv

S1	E1	S2	E2	Reference	Contig	IDY	Ambiguous	Best_group
188341	223887	35538	1	MN167525	tig00000001	97.12		True
local misassembly
146448	160404	49585	35670	MN167525	tig00000001	96.34		True
local misassembly
71739	146096	123929	49586	MN167525	tig00000001	98.61		True
CONTIG	tig00000001	123929	correct
56265	163525	107267	1	MN167525	tig00000005	99.94		True
CONTIG	tig00000005	107275	correct
164984	211632	46677	1	MN167525	tig00000008	99.04		True
CONTIG	tig00000008	46677	correct
207684	229194	21509	1	MN167525	tig00000009	99.93		True
CONTIG	tig00000009	21509	correct
3092	26585	23501	1	MN167525	tig00000011	98.57		True
CONTIG	tig00000011	23501	correct
2205	26641	1	24433	MN167525	tig00000012	99.98		True
CONTIG	tig00000012	24433	correct
27135	43177	16040	1	MN167525	tig00000013	99.98		True
CONTIG	tig00000013	16040	correct
42787	57122	14391	1	MN167525	tig00000014	98.08		True
CONTIG	tig00000014	14391	correct
CONTIG	tig00000032	4919	unaligned
93063	115239	1	22169	MN167525	tig00000001_1	99.08		True
CONTIG	tig00000001_1	22169	correct
CONTIG	tig00000002	4677	unaligned
105148	117305	12158	1	MN167525	tig00000006	99.98		True
CONTIG	tig00000006	12158	correct
CONTIG	tig00000007	10134	unaligned
92645	104778	1	12134	MN167525	tig00000008_1	99.98		True
CONTIG	tig00000008_1	12134	correct
CONTIG	tig00000012_1	6960	unaligned
94240	104778	10537	1	MN167525	tig00000014_1	99.94		True
CONTIG	tig00000014_1	10537	correct
CONTIG	tig00000017	6115	unaligned
CONTIG	tig00000018	7835	unaligned
CONTIG	tig00000020	5902	unaligned
CONTIG	tig00000029	5316	unaligned
CONTIG	tig00000030	3139	unaligned
CONTIG	tig00000041	7659	unaligned
128295	148230	19934	1	MN167525	tig00000001_2	99.99		True
CONTIG	tig00000001_2	19934	correct
128089	146096	1	18020	MN167525	tig00000002_1	99.1		True
CONTIG	tig00000002_1	21128	correct
CONTIG	tig00000003	9910	unaligned
CONTIG	tig00000007_1	6390	unaligned
CONTIG	tig00000008_2	9021	unaligned
CONTIG	tig00000011_1	5583	unaligned
CONTIG	tig00000015	6215	unaligned
CONTIG	tig00000016	6059	unaligned
CONTIG	tig00000017_1	5899	unaligned
CONTIG	tig00000019	4277	unaligned
CONTIG	tig00000022	5447	unaligned
CONTIG	tig00000026	6548	unaligned
CONTIG	tig00000027	6405	unaligned
CONTIG	tig00000030_1	6042	unaligned
153455	173219	19765	1	MN167525	tig00000001_3	99.86		True
CONTIG	tig00000001_3	19765	correct
48756	70387	21710	1	MN167525	tig00000003_1	98.9		True
CONTIG	tig00000003_1	21710	correct
CONTIG	tig00000006_1	7328	unaligned
CONTIG	tig00000007_2	7056	unaligned
CONTIG	tig00000012_2	7132	unaligned
CONTIG	tig00000013_1	7875	unaligned
CONTIG	tig00000029_1	5051	unaligned
73681	102924	29222	1	MN167525	tig00000001_4	97.96		True
CONTIG	tig00000001_4	29227	correct
CONTIG	tig00000002_2	8011	unaligned
73463	102869	1	29405	MN167525	tig00000006_2	99.99		True
CONTIG	tig00000006_2	29405	correct
104796	118428	1	13631	MN167525	tig00000007_3	99.99		True
CONTIG	tig00000007_3	13631	correct
45204	56938	11798	1	MN167525	tig00000008_3	97.77		True
CONTIG	tig00000008_3	11798	correct
CONTIG	tig00000011_2	9403	unaligned
CONTIG	tig00000013_2	8439	unaligned
CONTIG	tig00000014_2	13066	unaligned
CONTIG	tig00000030_2	4987	unaligned
59264	87531	28277	1	MN167525	tig00000001_5	99.85		True
CONTIG	tig00000001_5	28277	correct
CONTIG	tig00000005_1	5259	unaligned
CONTIG	tig00000008_4	9660	unaligned
CONTIG	tig00000010	6251	unaligned
CONTIG	tig00000015_1	3691	unaligned
CONTIG	tig00000016_1	8033	unaligned
CONTIG	tig00000039	4054	unaligned
CONTIG	tig00000001_6	26924	unaligned
CONTIG	tig00000003_2	7172	unaligned
64688	75799	1	11113	MN167525	tig00000004	99.99		True
CONTIG	tig00000004	11113	correct
CONTIG	tig00000006_3	2127	unaligned
CONTIG	tig00000011_3	5936	unaligned
CONTIG	tig00000022_1	7518	unaligned
CONTIG	tig00000026_1	3433	unaligned
146447	160404	21848	7931	MN167525	tig00000001_7	96.34		True
CONTIG	tig00000001_7	28476	correct_unaligned
43321	55839	12579	1	MN167525	tig00000004_1	97.89		True
CONTIG	tig00000004_1	12589	correct
CONTIG	tig00000008_5	4989	unaligned
CONTIG	tig00000015_2	5660	unaligned
CONTIG	tig00000018_1	2127	unaligned
CONTIG	tig00000021	4546	unaligned
CONTIG	tig00000023	2173	unaligned
CONTIG	tig00000113	6023	unaligned
CONTIG	tig00000114	3723	unaligned
