## Supplemental Figure 1 for "Efficient Sequencing, Assembly, and Annotation of Human KIR Haplotypes": report.tsv

Assembly	ccs999KIR7_18_8.contigs
# contigs (>= 0 bp)	32
# contigs (>= 1000 bp)	32
# contigs (>= 5000 bp)	21
# contigs (>= 10000 bp)	5
# contigs (>= 25000 bp)	1
# contigs (>= 50000 bp)	0
Total length (>= 0 bp)	236976
Total length (>= 1000 bp)	236976
Total length (>= 5000 bp)	195621
Total length (>= 10000 bp)	89271
Total length (>= 25000 bp)	28476
Total length (>= 50000 bp)	0
# contigs	75
Largest contig	123929
Total length	1019905
Reference length	236345
GC (%)	47.49
Reference GC (%)	46.61
N50	21710
NG50	123929
N75	9021
NG75	107275
L50	12
LG50	1
L75	31
LG75	2
# misassemblies	0
# misassembled contigs	0
Misassembled contigs length	0
# local misassemblies	2
# scaffold gap ext. mis.	0
# scaffold gap loc. mis.	0
# unaligned mis. contigs	0
# unaligned contigs	51 + 2 part
Unaligned length	355765
Genome fraction (%)	95.833
Duplication ratio	2.932
# N's per 100 kbp	0.00
# mismatches per 100 kbp	1852.12
# indels per 100 kbp	163.36
Largest alignment	123797
Total aligned length	663985
NA50	19765
NGA50	123797
NGA75	107267
LA50	13
LGA50	1
LGA75	2
