## Supplemental Figure 1 for "Efficient Sequencing, Assembly, and Annotation of Human KIR Haplotypes": transposed_report.tsv

Assembly	# contigs (>= 0 bp)	# contigs (>= 1000 bp)	# contigs (>= 5000 bp)	# contigs (>= 10000 bp)	# contigs (>= 25000 bp)	# contigs (>= 50000 bp)	Total length (>= 0 bp)	Total length (>= 1000 bp)	Total length (>= 5000 bp)	Total length (>= 10000 bp)	Total length (>= 25000 bp)	Total length (>= 50000 bp)	# contigs	Largest contig	Total length	Reference length	GC (%)	Reference GC (%)	N50	NG50	N75	NG75	L50	LG50	L75	LG75	# misassemblies	# misassembled contigs	Misassembled contigs length	# local misassemblies	# scaffold gap ext. mis.	# scaffold gap loc. mis.	# unaligned mis. contigs	# unaligned contigs	Unaligned length	Genome fraction (%)	Duplication ratio	# N's per 100 kbp	# mismatches per 100 kbp	# indels per 100 kbp	Largest alignment	Total aligned length	NA50	NGA50	NGA75	LA50	LGA50	LGA75
ccs999KIR7_18_8.contigs	32	32	21	5	1	0	236976	236976	195621	89271	28476	0	75	123929	1019905	236345	47.49	46.61	21710	123929	9021	107275	12	1	31	2	0	0	0	2	0	0	0	51 + 2 part	355765	95.833	2.932	0.00	1852.12	163.36	123797	663985	19765	123797	107267	13	1	2
