## Supplemental Figure 1 for "Efficient Sequencing, Assembly, and Annotation of Human KIR Haplotypes": all_alignments_Kir5_P1_1_999F-contigs.tsv

S1	E1	S2	E2	Reference	Contig	IDY	Ambiguous	Best_group
406	134414	1	134002	KP420437	tig00000001	99.99		True
CONTIG	tig00000001	134002	correct
20201	109289	1	89176	KP420437	tig00000002	98.67		True
local misassembly
108505	134491	89177	115124	KP420437	tig00000002	98.94		True
CONTIG	tig00000002	115124	correct
2	20145	487	20721	KP420437	tig00000004	98.53		True
CONTIG	tig00000004	20721	correct
CONTIG	tig00000005	6893	unaligned
38594	65045	26444	1	KP420437	tig00000001_1	99.14		True
CONTIG	tig00000001_1	26444	correct
37729	66175	1	28446	KP420437	tig00000003	99.99		True
CONTIG	tig00000003	28446	correct
CONTIG	tig00000010	2545	unaligned
20201	36925	1	16705	KP420437	tig00000001_2	96.73		True
CONTIG	tig00000001_2	16705	correct
CONTIG	tig00000002_1	10806	unaligned
76303	109289	1	33099	KP420437	tig00000001_3	98.9		True
CONTIG	tig00000001_3	33891	correct
76260	97715	1	21456	KP420437	tig00000004_1	99.99		True
CONTIG	tig00000004_1	21456	correct
15679	32130	1	16451	KP420437	tig00000006	99.99		True
CONTIG	tig00000006	16451	correct
110808	124948	14113	1	KP420437	tig00000008	99.29		True
CONTIG	tig00000008	14113	correct
22357	36276	1	13903	KP420437	tig00000009	96.63		True
CONTIG	tig00000009	13903	correct
CONTIG	tig00000010_1	8350	unaligned
CONTIG	tig00000011	8554	unaligned
CONTIG	tig00000015	5623	unaligned
21545	52476	30930	1	KP420437	tig00000001_4	99.99		True
CONTIG	tig00000001_4	30930	correct
21263	49899	1	28616	KP420437	tig00000002_2	97.85		True
CONTIG	tig00000002_2	28616	correct
52541	67801	15256	1	KP420437	tig00000007	99.21		True
CONTIG	tig00000007	15258	correct
53596	66335	12740	1	KP420437	tig00000008_1	100.0		True
CONTIG	tig00000008_1	12740	correct
7161	32713	25553	1	KP420437	tig00000001_5	99.98		True
CONTIG	tig00000001_5	25553	correct
7418	18823	1	11499	KP420437	tig00000002_3	97.81		True
CONTIG	tig00000002_3	11499	correct
CONTIG	tig00000004_2	5618	unaligned
CONTIG	tig00000006_1	2590	unaligned
108117	133487	8374	33724	KP420437	tig00000001_6	98.9		True
CONTIG	tig00000001_6	33724	correct
101568	130447	28878	1	KP420437	tig00000003_1	99.99		True
CONTIG	tig00000003_1	28878	correct
42446	53251	1	10805	KP420437	tig00000005_1	99.99		True
CONTIG	tig00000005_1	10805	correct
25775	41859	1	16085	KP420437	tig00000006_2	100.0		True
CONTIG	tig00000006_2	16085	correct
28473	40112	11621	1	KP420437	tig00000007_1	98.39		True
CONTIG	tig00000007_1	11628	correct
10450	21773	11324	1	KP420437	tig00000009_1	99.95		True
CONTIG	tig00000009_1	11324	correct
40461	50917	10454	1	KP420437	tig00000010_2	99.31		True
CONTIG	tig00000010_2	10454	correct
CONTIG	tig00000011_1	5839	unaligned
58694	69180	10487	1	KP420437	tig00000013	100.0		True
CONTIG	tig00000013	10487	correct
CONTIG	tig00000017	7485	unaligned
86798	109289	1	22605	KP420437	tig00000001_7	98.6		True
CONTIG	tig00000001_7	27230	correct
87037	114056	1	27019	KP420437	tig00000002_4	100.0		True
CONTIG	tig00000002_4	27019	correct
CONTIG	tig00000004_3	6216	unaligned
CONTIG	tig00000007_2	6422	unaligned
2797	18859	1	16064	KP420437	tig00000001_8	99.97		True
CONTIG	tig00000001_8	16064	correct
1316	18444	17224	1	KP420437	tig00000002_5	98.42		True
CONTIG	tig00000002_5	17224	correct
CONTIG	tig00000005_2	9298	unaligned
CONTIG	tig00000007_3	4957	unaligned
CONTIG	tig00000009_2	8363	unaligned
61339	84543	1	23208	KP420437	tig00000001_9	99.7		True
CONTIG	tig00000001_9	23208	correct
63272	84686	21413	1	KP420437	tig00000003_2	99.98		True
CONTIG	tig00000003_2	21413	correct
57687	74673	1	16990	KP420437	tig00000001_10	99.76		True
CONTIG	tig00000001_10	16990	correct
55617	75623	20006	1	KP420437	tig00000002_6	100.0		True
CONTIG	tig00000002_6	20006	correct
CONTIG	tig00000004_4	6711	unaligned
CONTIG	tig00000005_3	7324	unaligned
CONTIG	tig00000014	7216	unaligned
