## Supplemental Figure 1 for "Efficient Sequencing, Assembly, and Annotation of Human KIR Haplotypes": unaligned_report.tsv

Assembly	Kir5_P1_1_999F.contigs
# fully unaligned contigs	18
Fully unaligned length	120810
# partially unaligned contigs	3
Partially unaligned length	13790
# N's	0
