## Supplemental Figure 1 for "Efficient Sequencing, Assembly, and Annotation of Human KIR Haplotypes": report.tsv

Assembly	Kir5_P1_1_999F.contigs
# contigs (>= 0 bp)	15
# contigs (>= 1000 bp)	15
# contigs (>= 5000 bp)	14
# contigs (>= 10000 bp)	7
# contigs (>= 25000 bp)	0
# contigs (>= 50000 bp)	0
Total length (>= 0 bp)	161693
Total length (>= 1000 bp)	161693
Total length (>= 5000 bp)	156736
Total length (>= 10000 bp)	108175
Total length (>= 25000 bp)	0
Total length (>= 50000 bp)	0
# contigs	51
Largest contig	134002
Total length	989201
Reference length	152007
GC (%)	47.11
Reference GC (%)	46.52
N50	26444
NG50	134002
N75	16064
NG75	134002
L50	11
LG50	1
L75	23
LG75	1
# misassemblies	0
# misassembled contigs	0
Misassembled contigs length	0
# local misassemblies	1
# scaffold gap ext. mis.	0
# scaffold gap loc. mis.	0
# unaligned mis. contigs	0
# unaligned contigs	18 + 3 part
Unaligned length	134600
Genome fraction (%)	88.476
Duplication ratio	6.354
# N's per 100 kbp	0.00
# mismatches per 100 kbp	3121.42
# indels per 100 kbp	258.01
Largest alignment	134002
Total aligned length	854106
NA50	25351
NGA50	134002
NA75	15256
NGA75	134002
LA50	11
LGA50	1
LA75	24
LGA75	1
