## Supplemental Figure 1 for "Efficient Sequencing, Assembly, and Annotation of Human KIR Haplotypes": all_alignments_Kir5_P1_1_999F-contigs.tsv

S1	E1	S2	E2	Reference	Contig	IDY	Ambiguous	Best_group
1926	111068	1	108880	KP420438	tig00000001	98.58		True
local misassembly
111830	136941	108881	134002	KP420438	tig00000001	98.95		True
CONTIG	tig00000001	134002	correct
21890	137018	1	115124	KP420438	tig00000002	99.99		True
CONTIG	tig00000002	115124	correct
1036	21757	1	20721	KP420438	tig00000004	100.0		True
CONTIG	tig00000004	20721	correct
CONTIG	tig00000005	6893	unaligned
40266	66711	26444	1	KP420438	tig00000001_1	99.99		True
CONTIG	tig00000001_1	26444	correct
39401	67841	1	28446	KP420438	tig00000003	99.13		True
CONTIG	tig00000003	28446	correct
CONTIG	tig00000010	2545	unaligned
21890	38596	1	16705	KP420438	tig00000001_2	99.98		True
CONTIG	tig00000001_2	16705	correct
10270	21075	1	10806	KP420438	tig00000002_1	100.0		True
CONTIG	tig00000002_1	10806	correct
77969	111860	1	33891	KP420438	tig00000001_3	100.0		True
CONTIG	tig00000001_3	33891	correct
77926	99375	1	21456	KP420438	tig00000004_1	99.46		True
CONTIG	tig00000004_1	21456	correct
17293	33803	1	16451	KP420438	tig00000006	96.1		True
CONTIG	tig00000006	16451	correct
113348	127461	14113	1	KP420438	tig00000008	99.99		True
CONTIG	tig00000008	14113	correct
24048	37950	1	13903	KP420438	tig00000009	100.0		True
CONTIG	tig00000009	13903	correct
CONTIG	tig00000010_1	8350	unaligned
CONTIG	tig00000011	8554	unaligned
CONTIG	tig00000015	5623	unaligned
23235	54143	30930	5	KP420438	tig00000001_4	97.93		True
CONTIG	tig00000001_4	30930	correct
22953	51568	1	28616	KP420438	tig00000002_2	100.0		True
CONTIG	tig00000002_2	28616	correct
54210	69467	15258	1	KP420438	tig00000007	100.0		True
CONTIG	tig00000007	15258	correct
55267	68001	12740	1	KP420438	tig00000008_1	99.21		True
CONTIG	tig00000008_1	12740	correct
8677	34386	25553	1	KP420438	tig00000001_5	96.68		True
CONTIG	tig00000001_5	25553	correct
8934	20434	1	11499	KP420438	tig00000002_3	99.98		True
CONTIG	tig00000002_3	11499	correct
CONTIG	tig00000004_2	5618	unaligned
CONTIG	tig00000006_1	2590	unaligned
102289	136014	1	33724	KP420438	tig00000001_6	99.99		True
CONTIG	tig00000001_6	33724	correct
110662	132975	22329	1	KP420438	tig00000003_1	98.78		True
CONTIG	tig00000003_1	28878	correct
44118	54918	1	10801	KP420438	tig00000005_1	99.09		True
CONTIG	tig00000005_1	10805	correct
27465	43531	1	16085	KP420438	tig00000006_2	97.94		True
CONTIG	tig00000006_2	16085	correct
30157	41784	11628	1	KP420438	tig00000007_1	100.0		True
CONTIG	tig00000007_1	11628	correct
CONTIG	tig00000009_1	11324	unaligned
42133	52586	10454	1	KP420438	tig00000010_2	100.0		True
CONTIG	tig00000010_2	10454	correct
CONTIG	tig00000011_1	5839	unaligned
60356	70846	10487	1	KP420438	tig00000013	99.78		True
CONTIG	tig00000013	10487	correct
CONTIG	tig00000017	7485	unaligned
88463	115693	1	27230	KP420438	tig00000001_7	100.0		True
CONTIG	tig00000001_7	27230	correct
88702	111068	1	22252	KP420438	tig00000002_4	98.59		True
CONTIG	tig00000002_4	27019	correct
CONTIG	tig00000004_3	6216	unaligned
CONTIG	tig00000007_2	6422	unaligned
4317	20470	1	16064	KP420438	tig00000001_8	98.34		True
CONTIG	tig00000001_8	16064	correct
2836	20059	17224	1	KP420438	tig00000002_5	100.0		True
CONTIG	tig00000002_5	17224	correct
CONTIG	tig00000005_2	9298	unaligned
CONTIG	tig00000007_3	4957	unaligned
CONTIG	tig00000009_2	8363	unaligned
63001	86208	1	23208	KP420438	tig00000001_9	99.97		True
CONTIG	tig00000001_9	23208	correct
64934	86351	21413	1	KP420438	tig00000003_2	99.68		True
CONTIG	tig00000003_2	21413	correct
59349	76338	1	16990	KP420438	tig00000001_10	100.0		True
CONTIG	tig00000001_10	16990	correct
57288	77289	20006	1	KP420438	tig00000002_6	99.52		True
CONTIG	tig00000002_6	20006	correct
CONTIG	tig00000004_4	6711	unaligned
CONTIG	tig00000005_3	7324	unaligned
CONTIG	tig00000014	7216	unaligned
