## Supplemental Figure 1 for "Efficient Sequencing, Assembly, and Annotation of Human KIR Haplotypes": all_alignments_Kir5_P1_2_999F-contigs.tsv

S1	E1	S2	E2	Reference	Contig	IDY	Ambiguous	Best_group
73664	94064	19390	39784	KP420441	tig00000001	96.52		True
unknown
79667	104553	89581	114489	KP420441	tig00000001	97.05		True
unknown
CONTIG	tig00000001	114489	mis_unaligned
40655	103456	62785	1	KP420441	tig00000003	99.98		True
CONTIG	tig00000003	62785	correct
5653	40451	1	34792	KP420441	tig00000004	99.98		True
CONTIG	tig00000004	34792	correct
4193	24146	20136	77	KP420441	tig00000005	98.28		True
CONTIG	tig00000005	20136	correct
CONTIG	tig00000007	7680	unaligned
73664	94064	1471	21864	KP420441	tig00000002	96.53		True
CONTIG	tig00000002	26457	correct
40655	54569	13907	1	KP420441	tig00000001_1	99.99		True
CONTIG	tig00000001_1	13907	correct
27080	40509	1	13426	KP420441	tig00000002_1	99.97		True
CONTIG	tig00000002_1	13426	correct
CONTIG	tig00000003_1	2285	unaligned
CONTIG	tig00000001_2	18128	unaligned
CONTIG	tig00000002_2	11045	unaligned
CONTIG	tig00000001_3	22539	unaligned
67686	86746	1	19061	KP420441	tig00000002_3	100.0		True
CONTIG	tig00000002_3	19061	correct
CONTIG	tig00000003_2	16950	unaligned
CONTIG	tig00000005_1	9450	unaligned
24774	36263	1	11490	KP420441	tig00000006	100.0		True
CONTIG	tig00000006	11490	correct
CONTIG	tig00000008	11068	unaligned
CONTIG	tig00000009	12614	unaligned
CONTIG	tig00000011	10809	unaligned
CONTIG	tig00000012	9389	unaligned
CONTIG	tig00000013	7749	unaligned
CONTIG	tig00000017	4821	unaligned
46208	71142	24925	1	KP420441	tig00000001_4	99.96		True
CONTIG	tig00000001_4	24925	correct
CONTIG	tig00000002_4	10949	unaligned
CONTIG	tig00000003_3	16346	unaligned
8306	21304	13110	1	KP420441	tig00000005_2	97.88		True
CONTIG	tig00000005_2	13110	correct
CONTIG	tig00000006_1	9663	unaligned
72650	83937	1	11288	KP420441	tig00000007_1	100.0		True
CONTIG	tig00000007_1	11288	correct
CONTIG	tig00000008_1	5319	unaligned
CONTIG	tig00000011_1	7639	unaligned
CONTIG	tig00000013_1	5530	unaligned
73664	86485	12806	1	KP420441	tig00000001_5	96.95		True
CONTIG	tig00000001_5	31484	correct_unaligned
67596	81749	14154	1	KP420441	tig00000002_5	100.0		True
CONTIG	tig00000002_5	14154	correct
40655	53113	12451	1	KP420441	tig00000003_4	99.98		True
CONTIG	tig00000003_4	12451	correct
CONTIG	tig00000004_1	13302	unaligned
23384	34416	1	11032	KP420441	tig00000007_2	99.99		True
CONTIG	tig00000007_2	11032	correct
CONTIG	tig00000018	5214	unaligned
75249	100854	1	25598	KP420441	tig00000001_6	99.99		True
CONTIG	tig00000001_6	25598	correct
10669	39732	1	29057	KP420441	tig00000001_7	99.98		True
CONTIG	tig00000001_7	29057	correct
CONTIG	tig00000002_6	6431	unaligned
CONTIG	tig00000003_5	9512	unaligned
79667	103456	8669	32479	KP420441	tig00000001_8	96.95		True
CONTIG	tig00000001_8	32479	correct
55973	74077	1	18104	KP420441	tig00000002_7	99.97		True
CONTIG	tig00000002_7	18104	correct
CONTIG	tig00000003_6	10467	unaligned
16182	29738	1	13555	KP420441	tig00000004_2	99.99		True
CONTIG	tig00000004_2	13555	correct
75640	90157	14518	1	KP420441	tig00000005_3	100.0		True
CONTIG	tig00000005_3	14518	correct
CONTIG	tig00000006_2	8643	unaligned
76748	89465	1	12707	KP420441	tig00000008_2	97.96		True
CONTIG	tig00000008_2	12707	correct
CONTIG	tig00000011_2	7797	unaligned
CONTIG	tig00000012_1	9186	unaligned
CONTIG	tig00000013_2	9170	unaligned
CONTIG	tig00000019	2295	unaligned
54951	79751	25122	323	KP420441	tig00000001_9	99.98		True
CONTIG	tig00000001_9	25122	correct
CONTIG	tig00000002_8	8669	unaligned
CONTIG	tig00000003_7	9927	unaligned
CONTIG	tig00000004_3	7702	unaligned
76446	88208	2	11752	KP420441	tig00000005_4	97.75		True
CONTIG	tig00000005_4	11752	correct
CONTIG	tig00000010	6119	unaligned
CONTIG	tig00000012_2	6523	unaligned
CONTIG	tig00000013_3	2607	unaligned
CONTIG	tig00000014	6194	unaligned
CONTIG	tig00000015	1954	unaligned
CONTIG	tig00000001_10	25783	unaligned
CONTIG	tig00000002_9	8319	unaligned
5576	23562	1	18095	KP420441	tig00000001_11	98.15		True
CONTIG	tig00000001_11	18095	correct
6266	23638	1	17368	KP420441	tig00000002_10	99.97		True
CONTIG	tig00000002_10	17368	correct
CONTIG	tig00000003_8	7338	unaligned
CONTIG	tig00000009_1	6036	unaligned
