## Supplemental Figure 1 for "Efficient Sequencing, Assembly, and Annotation of Human KIR Haplotypes": unaligned_report.tsv

Assembly	Kir5_P1_2_999F.contigs
# fully unaligned contigs	41
Fully unaligned length	379161
# partially unaligned contigs	4
Partially unaligned length	102594
# N's	0
