## Supplemental Figure 1 for "Efficient Sequencing, Assembly, and Annotation of Human KIR Haplotypes": report.tsv

Assembly	Kir5_P1_2_999F.contigs
# contigs (>= 0 bp)	18
# contigs (>= 1000 bp)	18
# contigs (>= 5000 bp)	14
# contigs (>= 10000 bp)	5
# contigs (>= 25000 bp)	0
# contigs (>= 50000 bp)	0
Total length (>= 0 bp)	144197
Total length (>= 1000 bp)	144197
Total length (>= 5000 bp)	132520
Total length (>= 10000 bp)	70954
Total length (>= 25000 bp)	0
Total length (>= 50000 bp)	0
# contigs	68
Largest contig	114489
Total length	1032503
Reference length	106087
GC (%)	47.69
Reference GC (%)	47.37
N50	18104
NG50	114489
N75	11068
NG75	114489
L50	16
LG50	1
L75	34
LG75	1
# misassemblies	0
# misassembled contigs	0
Misassembled contigs length	0
# local misassemblies	0
# scaffold gap ext. mis.	0
# scaffold gap loc. mis.	0
# unaligned mis. contigs	1
# unaligned contigs	41 + 4 part
Unaligned length	481755
Genome fraction (%)	94.465
Duplication ratio	5.496
# N's per 100 kbp	0.00
# mismatches per 100 kbp	3642.71
# indels per 100 kbp	246.51
Largest alignment	62785
Total aligned length	550349
NA50	11751
NGA50	62785
NGA75	34792
LA50	25
LGA50	1
LGA75	2
