## Supplemental Figure 1 for "Efficient Sequencing, Assembly, and Annotation of Human KIR Haplotypes": all_alignments_Kir5_P1_2_999F-contigs.tsv

S1	E1	S2	E2	Reference	Contig	IDY	Ambiguous	Best_group
19601	134095	1	114489	KU842452	tig00000001	99.99		True
CONTIG	tig00000001	114489	correct
109185	132998	23782	1	KU842452	tig00000003	96.91		True
CONTIG	tig00000003	62785	correct_unaligned
764	28116	1	27122	KU842452	tig00000004	96.76		True
CONTIG	tig00000004	34792	correct
2	19366	19438	77	KU842452	tig00000005	99.97		True
CONTIG	tig00000005	20136	correct
CONTIG	tig00000007	7680	unaligned
37520	63978	1	26457	KU842452	tig00000002	99.99		True
CONTIG	tig00000002	26457	correct
CONTIG	tig00000001_1	13907	unaligned
CONTIG	tig00000002_1	13426	unaligned
CONTIG	tig00000003_1	2285	unaligned
19530	37657	18128	1	KU842452	tig00000001_2	100.0		True
CONTIG	tig00000001_2	18128	correct
8244	19292	1	11045	KU842452	tig00000002_2	99.96		True
CONTIG	tig00000002_2	11045	correct
74943	97482	1	22539	KU842452	tig00000001_3	100.0		True
CONTIG	tig00000001_3	22539	correct
38990	52056	5979	19061	KU842452	tig00000002_3	96.94		True
CONTIG	tig00000002_3	19061	correct
51642	68591	16950	1	KU842452	tig00000003_2	100.0		True
CONTIG	tig00000003_2	16950	correct
CONTIG	tig00000005_1	9450	unaligned
CONTIG	tig00000006	11490	unaligned
111872	122939	11068	1	KU842452	tig00000008	100.0		True
CONTIG	tig00000008	11068	correct
25043	37656	12614	1	KU842452	tig00000009	100.0		True
CONTIG	tig00000009	12614	correct
98354	109162	10809	1	KU842452	tig00000011	99.99		True
CONTIG	tig00000011	10809	correct
CONTIG	tig00000012	9389	unaligned
CONTIG	tig00000013	7749	unaligned
CONTIG	tig00000017	4821	unaligned
CONTIG	tig00000001_4	24925	unaligned
101633	112580	1	10949	KU842452	tig00000002_4	99.98		True
CONTIG	tig00000002_4	10949	correct
74943	91289	1	16346	KU842452	tig00000003_3	99.99		True
CONTIG	tig00000003_3	16346	correct
3417	16529	13110	1	KU842452	tig00000005_2	99.96		True
CONTIG	tig00000005_2	13110	correct
CONTIG	tig00000006_1	9663	unaligned
CONTIG	tig00000007_1	11288	unaligned
CONTIG	tig00000008_1	5319	unaligned
CONTIG	tig00000011_1	7639	unaligned
CONTIG	tig00000013_1	5530	unaligned
20312	51795	31484	1	KU842452	tig00000001_5	100.0		True
CONTIG	tig00000001_5	31484	correct
CONTIG	tig00000002_5	14154	unaligned
CONTIG	tig00000003_4	12451	unaligned
53462	66763	1	13302	KU842452	tig00000004_1	100.0		True
CONTIG	tig00000004_1	13302	correct
CONTIG	tig00000007_2	11032	unaligned
CONTIG	tig00000018	5214	unaligned
109185	130395	4419	25598	KU842452	tig00000001_6	96.57		True
CONTIG	tig00000001_6	25598	correct
5784	28116	1	22106	KU842452	tig00000001_7	96.21		True
CONTIG	tig00000001_7	29057	correct
CONTIG	tig00000002_6	6431	unaligned
CONTIG	tig00000003_5	9512	unaligned
100517	132998	1	32479	KU842452	tig00000001_8	99.96		True
CONTIG	tig00000001_8	32479	correct
CONTIG	tig00000002_7	18104	unaligned
28465	38931	1	10467	KU842452	tig00000003_6	100.0		True
CONTIG	tig00000003_6	10467	correct
11264	25058	1	13555	KU842452	tig00000004_2	95.8		True
CONTIG	tig00000004_2	13555	correct
40959	55461	14518	7	KU842452	tig00000005_3	97.55		True
CONTIG	tig00000005_3	14518	correct
CONTIG	tig00000006_2	8643	unaligned
42067	54775	1	12707	KU842452	tig00000008_2	99.98		True
CONTIG	tig00000008_2	12707	correct
CONTIG	tig00000011_2	7797	unaligned
CONTIG	tig00000012_1	9186	unaligned
CONTIG	tig00000013_2	9170	unaligned
CONTIG	tig00000019	2295	unaligned
CONTIG	tig00000001_9	25122	unaligned
CONTIG	tig00000002_8	8669	unaligned
CONTIG	tig00000003_7	9927	unaligned
CONTIG	tig00000004_3	7702	unaligned
41764	53518	1	11752	KU842452	tig00000005_4	99.97		True
CONTIG	tig00000005_4	11752	correct
CONTIG	tig00000010	6119	unaligned
CONTIG	tig00000012_2	6523	unaligned
CONTIG	tig00000013_3	2607	unaligned
CONTIG	tig00000014	6194	unaligned
CONTIG	tig00000015	1954	unaligned
85991	111773	25783	1	KU842452	tig00000001_10	100.0		True
CONTIG	tig00000001_10	25783	correct
CONTIG	tig00000002_9	8319	unaligned
687	18782	1	18095	KU842452	tig00000001_11	99.99		True
CONTIG	tig00000001_11	18095	correct
1377	18858	1	17368	KU842452	tig00000002_10	98.14		True
CONTIG	tig00000002_10	17368	correct
CONTIG	tig00000003_8	7338	unaligned
CONTIG	tig00000009_1	6036	unaligned
