## Supplemental Figure 1 for "Efficient Sequencing, Assembly, and Annotation of Human KIR Haplotypes": unaligned_report.tsv

Assembly	Kir5_P1_2_999F.contigs
# fully unaligned contigs	39
Fully unaligned length	355060
# partially unaligned contigs	6
Partially unaligned length	64794
# N's	0
