## Supplemental Figure 1 for "Efficient Sequencing, Assembly, and Annotation of Human KIR Haplotypes": all_alignments_Kir5_P1_3_999F-contigs.tsv

S1	E1	S2	E2	Reference	Contig	IDY	Ambiguous	Best_group
25460	141162	115701	1	KU645195	tig00000001	99.86		True
CONTIG	tig00000001	115701	correct
22530	72602	11754	61751	KU645195	tig00000002	98.03		True
CONTIG	tig00000002	61751	correct
75069	99431	1	24364	KU645195	tig00000003	99.28		True
local misassembly
99431	113445	24715	38672	KU645195	tig00000003	96.22		True
CONTIG	tig00000003	42776	correct
25064	79077	1	54013	KU645195	tig00000004	99.99		True
CONTIG	tig00000004	54013	correct
114760	137717	22928	1	KU645195	tig00000007	97.14		True
CONTIG	tig00000007	45430	correct
3229	24890	1	21657	KU645195	tig00000008	99.98		True
CONTIG	tig00000008	21657	correct
7575	19123	1	11550	KU645195	tig00000009	99.67		True
CONTIG	tig00000009	11550	correct
CONTIG	tig00000010	9686	unaligned
CONTIG	tig00000012	6830	unaligned
CONTIG	tig00000014	4866	unaligned
CONTIG	tig00000017	4403	unaligned
CONTIG	tig00000019	3148	unaligned
44146	69127	1	24992	KU645195	tig00000001_1	99.14		True
CONTIG	tig00000001_1	24992	correct
43158	69468	1	26311	KU645195	tig00000002_1	99.99		True
CONTIG	tig00000002_1	26314	correct
43107	68812	25705	1	KU645195	tig00000005	99.76		True
CONTIG	tig00000005	25705	correct
53029	66579	1	13554	KU645195	tig00000006	99.79		True
CONTIG	tig00000006	13554	correct
CONTIG	tig00000007_1	4171	unaligned
42410	58331	15920	1	KU645195	tig00000010_1	99.88		True
CONTIG	tig00000010_1	15920	correct
CONTIG	tig00000011	8229	unaligned
CONTIG	tig00000025	6956	unaligned
CONTIG	tig00000037	2582	unaligned
25064	38351	13530	243	KU645195	tig00000001_2	100.0		True
CONTIG	tig00000001_2	13530	correct
25034	40166	15133	1	KU645195	tig00000005_1	99.52		True
CONTIG	tig00000005_1	15133	correct
13611	24501	10871	1	KU645195	tig00000007_2	99.57		True
CONTIG	tig00000007_2	10871	correct
14109	24886	10773	1	KU645195	tig00000009_1	99.95		True
CONTIG	tig00000009_1	10773	correct
CONTIG	tig00000010_2	2906	unaligned
CONTIG	tig00000020	2290	unaligned
82087	103084	20998	1	KU645195	tig00000001_3	100.0		True
CONTIG	tig00000001_3	20998	correct
79542	99431	26351	6459	KU645195	tig00000002_2	99.15		True
CONTIG	tig00000002_2	26351	correct
21862	43103	1	21157	KU645195	tig00000004_1	96.26		True
CONTIG	tig00000004_1	21157	correct
40222	51274	1	11052	KU645195	tig00000005_2	99.73		True
CONTIG	tig00000005_2	11052	correct
CONTIG	tig00000006_1	12459	unaligned
CONTIG	tig00000007_3	9626	unaligned
CONTIG	tig00000008_1	11269	unaligned
27121	38902	11782	1	KU645195	tig00000010_3	99.47		True
CONTIG	tig00000010_3	11782	correct
CONTIG	tig00000013	9264	unaligned
CONTIG	tig00000015	7336	unaligned
CONTIG	tig00000016	5325	unaligned
CONTIG	tig00000018	7192	unaligned
CONTIG	tig00000019_1	6915	unaligned
CONTIG	tig00000020_1	7725	unaligned
CONTIG	tig00000023	4684	unaligned
CONTIG	tig00000001_4	13201	unaligned
28060	45245	17207	1	KU645195	tig00000002_3	97.29		True
CONTIG	tig00000002_3	17209	correct
CONTIG	tig00000003_1	13966	unaligned
CONTIG	tig00000004_2	11596	unaligned
CONTIG	tig00000005_3	9804	unaligned
57384	69445	12063	1	KU645195	tig00000006_2	99.99		True
CONTIG	tig00000006_2	12063	correct
CONTIG	tig00000008_2	10879	unaligned
CONTIG	tig00000010_4	7774	unaligned
CONTIG	tig00000019_2	4218	unaligned
CONTIG	tig00000021	8528	unaligned
CONTIG	tig00000026	5355	unaligned
CONTIG	tig00000030	5153	unaligned
26107	57463	31358	1	KU645195	tig00000001_5	99.63		True
CONTIG	tig00000001_5	31358	correct
26234	56871	1	30656	KU645195	tig00000002_4	97.98		True
CONTIG	tig00000002_4	30656	correct
25408	56902	31494	1	KU645195	tig00000004_3	99.99		True
CONTIG	tig00000004_3	31494	correct
58459	70355	1	11898	KU645195	tig00000006_3	99.82		True
CONTIG	tig00000006_3	11898	correct
58058	71009	12962	1	KU645195	tig00000007_4	99.23		True
CONTIG	tig00000007_4	12962	correct
CONTIG	tig00000009_2	10836	unaligned
CONTIG	tig00000010_5	11278	unaligned
59139	73006	1	13869	KU645195	tig00000011_1	99.99		True
CONTIG	tig00000011_1	13869	correct
47145	58116	1	10965	KU645195	tig00000013_1	99.2		True
CONTIG	tig00000013_1	10965	correct
42410	53406	10997	1	KU645195	tig00000021_1	99.86		True
CONTIG	tig00000021_1	10997	correct
CONTIG	tig00000022	8313	unaligned
CONTIG	tig00000023_1	4617	unaligned
CONTIG	tig00000026_1	8184	unaligned
CONTIG	tig00000044	5898	unaligned
CONTIG	tig00000046	2252	unaligned
114760	136550	3319	25081	KU645195	tig00000001_6	97.01		True
CONTIG	tig00000001_6	25081	correct
CONTIG	tig00000001_7	23019	unaligned
CONTIG	tig00000002_5	11922	unaligned
CONTIG	tig00000003_2	10660	unaligned
CONTIG	tig00000004_4	10338	unaligned
106832	117410	1	10579	KU645195	tig00000005_4	100.0		True
CONTIG	tig00000005_4	10579	correct
CONTIG	tig00000006_4	9171	unaligned
CONTIG	tig00000007_5	9939	unaligned
CONTIG	tig00000008_3	10215	unaligned
CONTIG	tig00000011_2	8076	unaligned
CONTIG	tig00000014_1	8816	unaligned
48234	60415	1	12181	KU645195	tig00000017_1	99.98		True
CONTIG	tig00000017_1	12181	correct
CONTIG	tig00000018_1	5139	unaligned
CONTIG	tig00000019_3	6812	unaligned
CONTIG	tig00000020_2	8805	unaligned
CONTIG	tig00000023_2	4496	unaligned
CONTIG	tig00000028	2327	unaligned
105334	133404	1	28071	KU645195	tig00000001_8	100.0		True
CONTIG	tig00000001_8	28071	correct
125178	136550	11377	1	KU645195	tig00000002_6	99.82		True
CONTIG	tig00000002_6	11377	correct
32102	55028	22927	1	KU645195	tig00000003_3	99.99		True
CONTIG	tig00000003_3	22927	correct
CONTIG	tig00000004_5	11674	unaligned
CONTIG	tig00000006_5	9099	unaligned
CONTIG	tig00000007_6	11406	unaligned
CONTIG	tig00000008_4	9353	unaligned
63226	74036	10812	1	KU645195	tig00000009_3	99.99		True
CONTIG	tig00000009_3	10812	correct
CONTIG	tig00000012_1	8855	unaligned
32152	43511	1	11380	KU645195	tig00000013_2	98.01		True
CONTIG	tig00000013_2	11380	correct
CONTIG	tig00000015_1	7088	unaligned
CONTIG	tig00000016_1	7017	unaligned
14154	24886	10729	1	KU645195	tig00000017_2	99.96		True
CONTIG	tig00000017_2	10729	correct
CONTIG	tig00000018_2	4898	unaligned
CONTIG	tig00000024	7293	unaligned
CONTIG	tig00000001_9	22064	unaligned
CONTIG	tig00000002_7	9094	unaligned
125222	137462	12245	1	KU645195	tig00000003_4	99.81		True
CONTIG	tig00000003_4	12245	correct
CONTIG	tig00000006_6	8198	unaligned
CONTIG	tig00000007_7	8370	unaligned
CONTIG	tig00000008_5	6915	unaligned
CONTIG	tig00000012_2	5100	unaligned
CONTIG	tig00000013_3	4144	unaligned
CONTIG	tig00000014_2	6185	unaligned
92067	118323	26257	1	KU645195	tig00000001_10	100.0		True
CONTIG	tig00000001_10	26257	correct
CONTIG	tig00000002_8	11218	unaligned
CONTIG	tig00000003_5	10170	unaligned
CONTIG	tig00000004_6	8136	unaligned
CONTIG	tig00000006_7	6703	unaligned
CONTIG	tig00000007_8	8347	unaligned
CONTIG	tig00000010_6	8255	unaligned
CONTIG	tig00000011_3	6229	unaligned
7575	23967	16375	1	KU645195	tig00000001_11	99.6		True
CONTIG	tig00000001_11	16375	correct
7968	21841	13872	1	KU645195	tig00000002_9	99.99		True
CONTIG	tig00000002_9	13872	correct
67249	86697	1	19446	KU645195	tig00000001_12	99.98		True
CONTIG	tig00000001_12	19446	correct
77167	90547	13358	1	KU645195	tig00000002_10	99.41		True
CONTIG	tig00000002_10	13358	correct
66476	84417	17917	1	KU645195	tig00000003_6	99.55		True
CONTIG	tig00000003_6	17917	correct
61577	75594	1	14019	KU645195	tig00000001_13	99.9		True
CONTIG	tig00000001_13	14019	correct
61865	73467	11607	1	KU645195	tig00000002_11	99.78		True
CONTIG	tig00000002_11	11607	correct
61335	72551	11218	1	KU645195	tig00000003_7	99.88		True
CONTIG	tig00000003_7	11218	correct
62935	78640	1	15704	KU645195	tig00000006_8	99.96		True
CONTIG	tig00000006_8	15704	correct
CONTIG	tig00000010_7	9343	unaligned
CONTIG	tig00000013_4	4258	unaligned
CONTIG	tig00000014_3	6453	unaligned
CONTIG	tig00000020_3	6846	unaligned
CONTIG	tig00000023_3	6039	unaligned
99431	113445	18290	4333	KU645195	tig00000001_14	96.22		True
local misassembly
88900	99431	29197	18641	KU645195	tig00000001_14	99.09		True
CONTIG	tig00000001_14	29197	correct
CONTIG	tig00000002_12	9114	unaligned
CONTIG	tig00000003_8	7478	unaligned
CONTIG	tig00000004_7	4767	unaligned
CONTIG	tig00000008_6	6640	unaligned
