## Supplemental Figure 1 for "Efficient Sequencing, Assembly, and Annotation of Human KIR Haplotypes": unaligned_report.tsv

Assembly	Kir5_P1_3_999F.contigs
# fully unaligned contigs	85
Fully unaligned length	676198
# partially unaligned contigs	6
Partially unaligned length	53167
# N's	0
