## Supplemental Figure 1 for "Efficient Sequencing, Assembly, and Annotation of Human KIR Haplotypes": report.tsv

Assembly	Kir5_P1_3_999F.contigs
# contigs (>= 0 bp)	31
# contigs (>= 1000 bp)	31
# contigs (>= 5000 bp)	25
# contigs (>= 10000 bp)	6
# contigs (>= 25000 bp)	1
# contigs (>= 50000 bp)	0
Total length (>= 0 bp)	243405
Total length (>= 1000 bp)	243405
Total length (>= 5000 bp)	222321
Total length (>= 10000 bp)	88018
Total length (>= 25000 bp)	29197
Total length (>= 50000 bp)	0
# contigs	137
Largest contig	115701
Total length	1805031
Reference length	146570
GC (%)	47.61
Reference GC (%)	46.59
N50	13966
NG50	115701
N75	10170
NG75	115701
L50	31
LG50	1
L75	70
LG75	1
# misassemblies	0
# misassembled contigs	0
Misassembled contigs length	0
# local misassemblies	2
# scaffold gap ext. mis.	0
# scaffold gap loc. mis.	0
# unaligned mis. contigs	0
# unaligned contigs	85 + 6 part
Unaligned length	729365
Genome fraction (%)	94.108
Duplication ratio	7.798
# N's per 100 kbp	0.00
# mismatches per 100 kbp	4240.43
# indels per 100 kbp	305.94
Largest alignment	115701
Total aligned length	1075419
NA50	12063
NGA50	115701
NGA75	115701
LA50	37
LGA50	1
LGA75	1
