## Supplemental Figure 1 for "Efficient Sequencing, Assembly, and Annotation of Human KIR Haplotypes": all_alignments_Kir5_P1_3_999F-contigs.tsv

S1	E1	S2	E2	Reference	Contig	IDY	Ambiguous	Best_group
243546	267943	26403	1976	KU645196	tig00000001	97.3		True
relocation, inconsistency = 132516
95758	109715	41731	27718	KU645196	tig00000001	96.22		True
local misassembly
21411	95406	115701	41732	KU645196	tig00000001	99.71		True
CONTIG	tig00000001	115701	misassembled
113146	174898	1	61751	KU645196	tig00000002	99.99		True
CONTIG	tig00000002	61751	correct
71043	113818	1	42776	KU645196	tig00000003	99.96		True
CONTIG	tig00000003	42776	correct
21015	75048	1	54013	KU645196	tig00000004	99.7		True
CONTIG	tig00000004	54013	correct
221042	266473	45430	1	KU645196	tig00000007	99.99		True
CONTIG	tig00000007	45430	correct
1	20849	800	21657	KU645196	tig00000008	99.62		True
CONTIG	tig00000008	21657	correct
3547	15080	1	11550	KU645196	tig00000009	99.79		True
CONTIG	tig00000009	11550	correct
CONTIG	tig00000010	9686	unaligned
CONTIG	tig00000012	6830	unaligned
CONTIG	tig00000014	4866	unaligned
CONTIG	tig00000017	4403	unaligned
CONTIG	tig00000019	3148	unaligned
146432	171423	1	24992	KU645196	tig00000001_1	100.0		True
CONTIG	tig00000001_1	24992	correct
39111	65442	1	26311	KU645196	tig00000002_1	99.72		True
CONTIG	tig00000002_1	26314	correct
39060	64786	25705	1	KU645196	tig00000005	99.84		True
CONTIG	tig00000005	25705	correct
48979	62551	1	13554	KU645196	tig00000006	99.72		True
CONTIG	tig00000006	13554	correct
CONTIG	tig00000007_1	4171	unaligned
38363	54283	15920	1	KU645196	tig00000010_1	99.84		True
CONTIG	tig00000010_1	15920	correct
CONTIG	tig00000011	8229	unaligned
CONTIG	tig00000025	6956	unaligned
CONTIG	tig00000037	2582	unaligned
21015	34302	13530	243	KU645196	tig00000001_2	99.5		True
CONTIG	tig00000001_2	13530	correct
20985	36117	15133	1	KU645196	tig00000005_1	99.97		True
CONTIG	tig00000005_1	15133	correct
9588	20460	10871	1	KU645196	tig00000007_2	99.97		True
CONTIG	tig00000007_2	10871	correct
10086	20845	10773	1	KU645196	tig00000009_1	99.54		True
CONTIG	tig00000009_1	10773	correct
CONTIG	tig00000010_2	2906	unaligned
CONTIG	tig00000020	2290	unaligned
78071	95406	20998	3654	KU645196	tig00000001_3	99.19		True
CONTIG	tig00000001_3	20998	correct
75513	101865	26351	1	KU645196	tig00000002_2	99.98		True
CONTIG	tig00000002_2	26351	correct
124229	145389	1	21157	KU645196	tig00000004_1	99.98		True
CONTIG	tig00000004_1	21157	correct
36173	47224	1	11052	KU645196	tig00000005_2	99.99		True
CONTIG	tig00000005_2	11052	correct
206643	219101	12459	1	KU645196	tig00000006_1	100.0		True
CONTIG	tig00000006_1	12459	correct
CONTIG	tig00000007_3	9626	unaligned
233088	244358	1	11269	KU645196	tig00000008_1	99.98		True
CONTIG	tig00000008_1	11269	correct
23072	34853	11782	1	KU645196	tig00000010_3	100.0		True
CONTIG	tig00000010_3	11782	correct
CONTIG	tig00000013	9264	unaligned
CONTIG	tig00000015	7336	unaligned
CONTIG	tig00000016	5325	unaligned
CONTIG	tig00000018	7192	unaligned
CONTIG	tig00000019_1	6915	unaligned
CONTIG	tig00000020_1	7725	unaligned
CONTIG	tig00000023	4684	unaligned
219769	232970	13201	1	KU645196	tig00000001_4	99.95		True
CONTIG	tig00000001_4	13201	correct
130323	147531	17209	1	KU645196	tig00000002_3	100.0		True
CONTIG	tig00000002_3	17209	correct
113146	127112	13966	1	KU645196	tig00000003_1	99.96		True
CONTIG	tig00000003_1	13966	correct
103876	115471	11596	1	KU645196	tig00000004_2	99.94		True
CONTIG	tig00000004_2	11596	correct
CONTIG	tig00000005_3	9804	unaligned
53336	65419	12063	1	KU645196	tig00000006_2	99.7		True
CONTIG	tig00000006_2	12063	correct
209988	220866	10879	1	KU645196	tig00000008_2	99.98		True
CONTIG	tig00000008_2	10879	correct
CONTIG	tig00000010_4	7774	unaligned
CONTIG	tig00000019_2	4218	unaligned
CONTIG	tig00000021	8528	unaligned
CONTIG	tig00000026	5355	unaligned
CONTIG	tig00000030	5153	unaligned
22058	53415	31358	1	KU645196	tig00000001_5	100.0		True
CONTIG	tig00000001_5	31358	correct
128501	159157	1	30656	KU645196	tig00000002_4	100.0		True
CONTIG	tig00000002_4	30656	correct
21359	52854	31494	1	KU645196	tig00000004_3	99.62		True
CONTIG	tig00000004_3	31494	correct
54411	66329	1	11898	KU645196	tig00000006_3	99.65		True
CONTIG	tig00000006_3	11898	correct
160344	173305	12962	1	KU645196	tig00000007_4	100.0		True
CONTIG	tig00000007_4	12962	correct
232980	243816	1	10836	KU645196	tig00000009_2	99.99		True
CONTIG	tig00000009_2	10836	correct
207311	218588	11278	1	KU645196	tig00000010_5	100.0		True
CONTIG	tig00000010_5	11278	correct
55091	68980	1	13869	KU645196	tig00000011_1	99.73		True
CONTIG	tig00000011_1	13869	correct
149431	160402	1	10965	KU645196	tig00000013_1	99.54		True
CONTIG	tig00000013_1	10965	correct
38363	49356	10997	1	KU645196	tig00000021_1	99.85		True
CONTIG	tig00000021_1	10997	correct
CONTIG	tig00000022	8313	unaligned
CONTIG	tig00000023_1	4617	unaligned
CONTIG	tig00000026_1	8184	unaligned
CONTIG	tig00000044	5898	unaligned
CONTIG	tig00000046	2252	unaligned
240228	265308	1	25081	KU645196	tig00000001_6	100.0		True
CONTIG	tig00000001_6	25081	correct
113592	136614	1	23019	KU645196	tig00000001_7	99.97		True
CONTIG	tig00000001_7	23019	correct
221812	233735	11922	1	KU645196	tig00000002_5	99.95		True
CONTIG	tig00000002_5	11922	correct
239405	250064	1	10660	KU645196	tig00000003_2	100.0		True
CONTIG	tig00000003_2	10660	correct
28738	39075	10338	1	KU645196	tig00000004_4	100.0		True
CONTIG	tig00000004_4	10338	correct
CONTIG	tig00000005_4	10579	unaligned
CONTIG	tig00000006_4	9171	unaligned
CONTIG	tig00000007_5	9939	unaligned
148103	158317	10215	1	KU645196	tig00000008_3	100.0		True
CONTIG	tig00000008_3	10215	correct
CONTIG	tig00000011_2	8076	unaligned
CONTIG	tig00000014_1	8816	unaligned
44184	56368	1	12181	KU645196	tig00000017_1	99.73		True
CONTIG	tig00000017_1	12181	correct
CONTIG	tig00000018_1	5139	unaligned
CONTIG	tig00000019_3	6812	unaligned
CONTIG	tig00000020_2	8805	unaligned
CONTIG	tig00000023_2	4496	unaligned
CONTIG	tig00000028	2327	unaligned
243546	262157	9427	28071	KU645196	tig00000001_8	96.53		True
CONTIG	tig00000001_8	28071	correct
253931	265308	11377	1	KU645196	tig00000002_6	99.99		True
CONTIG	tig00000002_6	11377	correct
28053	50981	22927	1	KU645196	tig00000003_3	99.59		True
CONTIG	tig00000003_3	22927	correct
237724	249397	1	11674	KU645196	tig00000004_5	100.0		True
CONTIG	tig00000004_5	11674	correct
CONTIG	tig00000006_5	9099	unaligned
222560	233967	1	11406	KU645196	tig00000007_6	99.95		True
CONTIG	tig00000007_6	11406	correct
CONTIG	tig00000008_4	9353	unaligned
59197	70010	10812	1	KU645196	tig00000009_3	99.93		True
CONTIG	tig00000009_3	10812	correct
CONTIG	tig00000012_1	8855	unaligned
134418	145797	1	11380	KU645196	tig00000013_2	100.0		True
CONTIG	tig00000013_2	11380	correct
CONTIG	tig00000015_1	7088	unaligned
CONTIG	tig00000016_1	7017	unaligned
10131	20845	10729	1	KU645196	tig00000017_2	99.52		True
CONTIG	tig00000017_2	10729	correct
CONTIG	tig00000018_2	4898	unaligned
CONTIG	tig00000024	7293	unaligned
220602	242667	1	22064	KU645196	tig00000001_9	99.97		True
CONTIG	tig00000001_9	22064	correct
CONTIG	tig00000002_7	9094	unaligned
253975	266219	12245	1	KU645196	tig00000003_4	100.0		True
CONTIG	tig00000003_4	12245	correct
CONTIG	tig00000006_6	8198	unaligned
CONTIG	tig00000007_7	8370	unaligned
CONTIG	tig00000008_5	6915	unaligned
CONTIG	tig00000012_2	5100	unaligned
CONTIG	tig00000013_3	4144	unaligned
CONTIG	tig00000014_2	6185	unaligned
95757	109715	18893	4879	KU645196	tig00000001_10	96.22		True
CONTIG	tig00000001_10	26257	correct
220957	232174	1	11218	KU645196	tig00000002_8	99.96		True
CONTIG	tig00000002_8	11218	correct
87672	97841	10170	1	KU645196	tig00000003_5	99.98		True
CONTIG	tig00000003_5	10170	correct
CONTIG	tig00000004_6	8136	unaligned
CONTIG	tig00000006_7	6703	unaligned
CONTIG	tig00000007_8	8347	unaligned
CONTIG	tig00000010_6	8255	unaligned
CONTIG	tig00000011_3	6229	unaligned
3547	19926	16375	1	KU645196	tig00000001_11	99.96		True
CONTIG	tig00000001_11	16375	correct
3940	17798	13872	1	KU645196	tig00000002_9	99.58		True
CONTIG	tig00000002_9	13872	correct
63222	82647	1	19446	KU645196	tig00000001_12	99.57		True
CONTIG	tig00000001_12	19446	correct
73140	86498	13358	1	KU645196	tig00000002_10	99.99		True
CONTIG	tig00000002_10	13358	correct
62448	80367	17917	1	KU645196	tig00000003_6	99.97		True
CONTIG	tig00000003_6	17917	correct
57542	71568	1	14019	KU645196	tig00000001_13	99.89		True
CONTIG	tig00000001_13	14019	correct
164157	175763	11607	1	KU645196	tig00000002_11	100.0		True
CONTIG	tig00000002_11	11607	correct
57300	68525	11218	1	KU645196	tig00000003_7	99.81		True
CONTIG	tig00000003_7	11218	correct
58905	74611	1	15704	KU645196	tig00000006_8	99.92		True
CONTIG	tig00000006_8	15704	correct
CONTIG	tig00000010_7	9343	unaligned
CONTIG	tig00000013_4	4258	unaligned
CONTIG	tig00000014_3	6453	unaligned
CONTIG	tig00000020_3	6846	unaligned
CONTIG	tig00000023_3	6039	unaligned
84850	114047	29197	1	KU645196	tig00000001_14	99.99		True
CONTIG	tig00000001_14	29197	correct
CONTIG	tig00000002_12	9114	unaligned
CONTIG	tig00000003_8	7478	unaligned
CONTIG	tig00000004_7	4767	unaligned
CONTIG	tig00000008_6	6640	unaligned
