## Supplemental Figure 1 for "Efficient Sequencing, Assembly, and Annotation of Human KIR Haplotypes": unaligned_report.tsv

Assembly	Kir5_P1_3_999F.contigs
# fully unaligned contigs	68
Fully unaligned length	458607
# partially unaligned contigs	5
Partially unaligned length	29409
# N's	0
