## Supplemental Figure 1 for "Efficient Sequencing, Assembly, and Annotation of Human KIR Haplotypes": report.tsv

Assembly	Kir5_P1_3_999F.contigs
# contigs (>= 0 bp)	31
# contigs (>= 1000 bp)	31
# contigs (>= 5000 bp)	25
# contigs (>= 10000 bp)	6
# contigs (>= 25000 bp)	1
# contigs (>= 50000 bp)	0
Total length (>= 0 bp)	243405
Total length (>= 1000 bp)	243405
Total length (>= 5000 bp)	222321
Total length (>= 10000 bp)	88018
Total length (>= 25000 bp)	29197
Total length (>= 50000 bp)	0
# contigs	137
Largest contig	115701
Total length	1805031
Reference length	267943
GC (%)	47.61
Reference GC (%)	46.98
N50	13966
NG50	61751
N75	10170
NG75	54013
L50	31
LG50	2
L75	70
LG75	3
# misassemblies	1
# misassembled contigs	1
Misassembled contigs length	115701
# local misassemblies	1
# scaffold gap ext. mis.	0
# scaffold gap loc. mis.	0
# unaligned mis. contigs	0
# unaligned contigs	68 + 5 part
Unaligned length	488016
Genome fraction (%)	88.458
Duplication ratio	5.559
# N's per 100 kbp	0.00
# mismatches per 100 kbp	1224.84
# indels per 100 kbp	185.71
Largest alignment	87983
Total aligned length	1316769
NA50	13554
NGA50	61751
NGA75	54013
LA50	35
LGA50	2
LGA75	3
