## Supplemental Figure 1 for "Efficient Sequencing, Assembly, and Annotation of Human KIR Haplotypes": all_alignments_Kir5_P1_4_999F-contigs.tsv

S1	E1	S2	E2	Reference	Contig	IDY	Ambiguous	Best_group
48255	66621	26294	7879	KP420443	tig00000001	95.51		True
CONTIG	tig00000001	85695	correct_unaligned
1	31889	39366	7687	KP420443	tig00000003	97.46		True
CONTIG	tig00000003	43641	correct
23485	71264	47778	1	KP420443	tig00000004	99.99		True
CONTIG	tig00000004	47778	correct
8404	23177	1	14771	KP420443	tig00000005	99.98		True
CONTIG	tig00000005	14771	correct
CONTIG	tig00000006	2422	unaligned
CONTIG	tig00000007	2897	unaligned
CONTIG	tig00000001_1	11076	unaligned
CONTIG	tig00000002	15968	unaligned
CONTIG	tig00000003_1	2467	unaligned
24645	58726	1	34082	KP420443	tig00000001_2	100.0		True
CONTIG	tig00000001_2	34082	correct
CONTIG	tig00000002_1	15913	unaligned
CONTIG	tig00000003_2	8047	unaligned
CONTIG	tig00000004_1	6887	unaligned
9141	31889	1	22539	KP420443	tig00000001_3	96.44		True
CONTIG	tig00000001_3	30163	correct
9318	21138	11819	1	KP420443	tig00000002_2	99.98		True
CONTIG	tig00000002_2	11819	correct
48255	66621	20862	2447	KP420443	tig00000001_4	95.51		True
CONTIG	tig00000001_4	29365	correct
31906	58726	1	26821	KP420443	tig00000002_3	100.0		True
CONTIG	tig00000002_3	26821	correct
CONTIG	tig00000003_3	11039	unaligned
13835	27795	13797	32	KP420443	tig00000004_2	96.23		True
CONTIG	tig00000004_2	13797	correct
CONTIG	tig00000007_1	5322	unaligned
CONTIG	tig00000009	8080	unaligned
CONTIG	tig00000001_5	28061	unaligned
4339	21775	1	17435	KP420443	tig00000001_6	99.99		True
CONTIG	tig00000001_6	17435	correct
6446	20861	1	14297	KP420443	tig00000002_4	98.24		True
CONTIG	tig00000002_4	14297	correct
CONTIG	tig00000005_1	8557	unaligned
