## Supplemental Figure 1 for "Efficient Sequencing, Assembly, and Annotation of Human KIR Haplotypes": report.tsv

Assembly	Kir5_P1_4_999F.contigs
# contigs (>= 0 bp)	8
# contigs (>= 1000 bp)	8
# contigs (>= 5000 bp)	7
# contigs (>= 10000 bp)	4
# contigs (>= 25000 bp)	0
# contigs (>= 50000 bp)	0
Total length (>= 0 bp)	80949
Total length (>= 1000 bp)	80949
Total length (>= 5000 bp)	78527
Total length (>= 10000 bp)	56568
Total length (>= 25000 bp)	0
Total length (>= 50000 bp)	0
# contigs	25
Largest contig	85695
Total length	496400
Reference length	76549
GC (%)	47.62
Reference GC (%)	46.78
N50	29365
NG50	85695
N75	15913
NG75	85695
L50	6
LG50	1
L75	11
LG75	1
# misassemblies	0
# misassembled contigs	0
Misassembled contigs length	0
# local misassemblies	0
# scaffold gap ext. mis.	0
# scaffold gap loc. mis.	0
# unaligned mis. contigs	0
# unaligned contigs	13 + 4 part
Unaligned length	224549
Genome fraction (%)	93.096
Duplication ratio	3.815
# N's per 100 kbp	0.00
# mismatches per 100 kbp	3700.33
# indels per 100 kbp	293.28
Largest alignment	47778
Total aligned length	271820
NA50	13766
NGA50	47778
NGA75	34082
LA50	11
LGA50	1
LGA75	2
