## Supplemental Figure 1 for "Efficient Sequencing, Assembly, and Annotation of Human KIR Haplotypes": all_alignments_Kir5_P1_4_999F-contigs.tsv

S1	E1	S2	E2	Reference	Contig	IDY	Ambiguous	Best_group
40808	123747	85690	2756	KP420444	tig00000001	99.99		True
CONTIG	tig00000001	85695	correct
1	40716	40717	4	KP420444	tig00000003	99.99		True
CONTIG	tig00000003	43641	correct
100207	118624	23007	4641	KP420444	tig00000004	95.5		True
CONTIG	tig00000004	47778	correct_unaligned
9756	24413	1	14770	KP420444	tig00000005	98.08		True
CONTIG	tig00000005	14771	correct
CONTIG	tig00000006	2422	unaligned
CONTIG	tig00000007	2897	unaligned
29643	40716	11076	4	KP420444	tig00000001_1	99.97		True
CONTIG	tig00000001_1	11076	correct
40808	56770	6	15968	KP420444	tig00000002	99.99		True
CONTIG	tig00000002	15968	correct
CONTIG	tig00000003_1	2467	unaligned
CONTIG	tig00000001_2	34082	unaligned
40969	56881	15913	1	KP420444	tig00000002_1	100.0		True
CONTIG	tig00000002_1	15913	correct
CONTIG	tig00000003_2	8047	unaligned
CONTIG	tig00000004_1	6887	unaligned
10493	40658	1	30163	KP420444	tig00000001_3	99.99		True
CONTIG	tig00000001_3	30163	correct
10670	22372	11819	1	KP420444	tig00000002_2	97.85		True
CONTIG	tig00000002_2	11819	correct
91704	121070	29365	1	KP420444	tig00000001_4	99.99		True
CONTIG	tig00000001_4	29365	correct
CONTIG	tig00000002_3	26821	unaligned
46620	57658	1	11039	KP420444	tig00000003_3	100.0		True
CONTIG	tig00000003_3	11039	correct
15188	28985	13797	1	KP420444	tig00000004_2	99.99		True
CONTIG	tig00000004_2	13797	correct
CONTIG	tig00000007_1	5322	unaligned
CONTIG	tig00000009	8080	unaligned
77807	105867	28061	1	KP420444	tig00000001_5	100.0		True
CONTIG	tig00000001_5	28061	correct
5691	23013	1	17435	KP420444	tig00000001_6	98.47		True
CONTIG	tig00000001_6	17435	correct
7798	22095	1	14297	KP420444	tig00000002_4	99.99		True
CONTIG	tig00000002_4	14297	correct
CONTIG	tig00000005_1	8557	unaligned
