## Supplemental Figure 1 for "Efficient Sequencing, Assembly, and Annotation of Human KIR Haplotypes": unaligned_report.tsv

Assembly	Kir5_P1_4_999F.contigs
# fully unaligned contigs	10
Fully unaligned length	105582
# partially unaligned contigs	3
Partially unaligned length	35098
# N's	0
