## Supplemental Figure 1 for "Efficient Sequencing, Assembly, and Annotation of Human KIR Haplotypes": report.tsv

Assembly	Kir5_P1_4_999F.contigs
# contigs (>= 0 bp)	8
# contigs (>= 1000 bp)	8
# contigs (>= 5000 bp)	7
# contigs (>= 10000 bp)	4
# contigs (>= 25000 bp)	0
# contigs (>= 50000 bp)	0
Total length (>= 0 bp)	80949
Total length (>= 1000 bp)	80949
Total length (>= 5000 bp)	78527
Total length (>= 10000 bp)	56568
Total length (>= 25000 bp)	0
Total length (>= 50000 bp)	0
# contigs	25
Largest contig	85695
Total length	496400
Reference length	123747
GC (%)	47.62
Reference GC (%)	46.73
N50	29365
NG50	85695
N75	15913
NG75	47778
L50	6
LG50	1
L75	11
LG75	2
# misassemblies	0
# misassembled contigs	0
Misassembled contigs length	0
# local misassemblies	0
# scaffold gap ext. mis.	0
# scaffold gap loc. mis.	0
# unaligned mis. contigs	0
# unaligned contigs	10 + 3 part
Unaligned length	140680
Genome fraction (%)	99.928
Duplication ratio	2.877
# N's per 100 kbp	0.00
# mismatches per 100 kbp	756.96
# indels per 100 kbp	84.11
Largest alignment	82935
Total aligned length	355711
NA50	15963
NGA50	82935
NGA75	40714
LA50	8
LGA50	1
LGA75	2
