## Supplemental Figure 1 for "Efficient Sequencing, Assembly, and Annotation of Human KIR Haplotypes": all_alignments_Kir5_P1_5_999F-contigs.tsv

S1	E1	S2	E2	Reference	Contig	IDY	Ambiguous	Best_group
19406	132959	113543	1	KP420445	tig00000001	99.49		True
CONTIG	tig00000001	113543	correct
19307	133710	1	114400	KP420445	tig00000002	99.99		True
CONTIG	tig00000002	114400	correct
1	19130	19144	1	KP420445	tig00000003	99.63		True
CONTIG	tig00000003	21656	correct
1	19136	932	20065	KP420445	tig00000006	99.99		True
CONTIG	tig00000006	20065	correct
CONTIG	tig00000007	4745	unaligned
37188	64074	1	26887	KP420445	tig00000001_1	99.93		True
CONTIG	tig00000001_1	26887	correct
36917	55239	18323	1	KP420445	tig00000003_1	99.74		True
CONTIG	tig00000003_1	18323	correct
53171	64095	1	10925	KP420445	tig00000004	99.99		True
CONTIG	tig00000004	10925	correct
CONTIG	tig00000009	3615	unaligned
CONTIG	tig00000001_2	9486	unaligned
19406	32431	1	13026	KP420445	tig00000003_2	99.5		True
CONTIG	tig00000003_2	13026	correct
19346	33692	4	14350	KP420445	tig00000005	100.0		True
CONTIG	tig00000005	14350	correct
6586	18786	12201	1	KP420445	tig00000008	100.0		True
CONTIG	tig00000008	12201	correct
CONTIG	tig00000012	6699	unaligned
79089	97286	18205	1	KP420445	tig00000001_3	99.35		True
CONTIG	tig00000001_3	18205	correct
76708	96802	1	20095	KP420445	tig00000002_1	100.0		True
CONTIG	tig00000002_1	20095	correct
114396	125722	11327	1	KP420445	tig00000005_1	100.0		True
CONTIG	tig00000005_1	11327	correct
CONTIG	tig00000006_1	9688	unaligned
112778	126433	13642	1	KP420445	tig00000007_1	98.99		True
CONTIG	tig00000007_1	13642	correct
52835	63383	1	10549	KP420445	tig00000008_1	99.98		True
CONTIG	tig00000008_1	10549	correct
CONTIG	tig00000012_1	8763	unaligned
CONTIG	tig00000016	4969	unaligned
CONTIG	tig00000017	3272	unaligned
21127	51501	1	30373	KP420445	tig00000001_4	99.63		True
CONTIG	tig00000001_4	30373	correct
24429	49298	24870	1	KP420445	tig00000002_2	100.0		True
CONTIG	tig00000002_2	24870	correct
51833	66411	1	14579	KP420445	tig00000005_2	99.98		True
CONTIG	tig00000005_2	14579	correct
55432	65822	10392	2	KP420445	tig00000006_2	99.87		True
CONTIG	tig00000006_2	10392	correct
CONTIG	tig00000009_1	9847	unaligned
CONTIG	tig00000012_2	3615	unaligned
100425	133109	32673	1	KP420445	tig00000001_5	99.21		True
CONTIG	tig00000001_5	32675	correct
100400	127804	27407	1	KP420445	tig00000002_3	99.95		True
CONTIG	tig00000002_3	27407	correct
25004	39635	1	14630	KP420445	tig00000005_3	99.54		True
CONTIG	tig00000005_3	14630	correct
43118	54552	11432	1	KP420445	tig00000007_2	99.78		True
CONTIG	tig00000007_2	11432	correct
26646	37231	1	10586	KP420445	tig00000008_2	100.0		True
CONTIG	tig00000008_2	10586	correct
CONTIG	tig00000009_2	8430	unaligned
CONTIG	tig00000010	9231	unaligned
CONTIG	tig00000011	7811	unaligned
CONTIG	tig00000013	5375	unaligned
CONTIG	tig00000015	4122	unaligned
CONTIG	tig00000026	5058	unaligned
CONTIG	tig00000032	3143	unaligned
83263	114026	30789	1	KP420445	tig00000001_6	99.16		True
CONTIG	tig00000001_6	30789	correct
86252	111382	1	25130	KP420445	tig00000002_4	99.99		True
CONTIG	tig00000002_4	25130	correct
CONTIG	tig00000003_3	5383	unaligned
CONTIG	tig00000006_3	3583	unaligned
100603	110997	1	10397	KP420445	tig00000007_3	99.88		True
CONTIG	tig00000007_3	10397	correct
CONTIG	tig00000017_1	5150	unaligned
1	16721	1505	18241	KP420445	tig00000001_7	99.64		True
CONTIG	tig00000001_7	18241	correct
2633	17910	15276	1	KP420445	tig00000002_5	99.99		True
CONTIG	tig00000002_5	15276	correct
CONTIG	tig00000004_1	7110	unaligned
61158	81284	20119	1	KP420445	tig00000001_8	99.78		True
CONTIG	tig00000001_8	20119	correct
62323	83541	21218	1	KP420445	tig00000003_4	99.97		True
CONTIG	tig00000003_4	21218	correct
55829	74128	1	18299	KP420445	tig00000002_6	99.85		True
CONTIG	tig00000002_6	18299	correct
55173	72614	1	17442	KP420445	tig00000003_5	99.99		True
CONTIG	tig00000003_5	17442	correct
CONTIG	tig00000004_2	6651	unaligned
CONTIG	tig00000008_3	6040	unaligned
CONTIG	tig00000010_1	6627	unaligned
