## Supplemental Figure 1 for "Efficient Sequencing, Assembly, and Annotation of Human KIR Haplotypes": unaligned_report.tsv

Assembly	Kir5_P1_5_999F.contigs
# fully unaligned contigs	24
Fully unaligned length	148413
# partially unaligned contigs	3
Partially unaligned length	4947
# N's	0
