## Supplemental Figure 1 for "Efficient Sequencing, Assembly, and Annotation of Human KIR Haplotypes": report.tsv

Assembly	Kir5_P1_5_999F.contigs
# contigs (>= 0 bp)	18
# contigs (>= 1000 bp)	18
# contigs (>= 5000 bp)	13
# contigs (>= 10000 bp)	5
# contigs (>= 25000 bp)	0
# contigs (>= 50000 bp)	0
Total length (>= 0 bp)	151461
Total length (>= 1000 bp)	151461
Total length (>= 5000 bp)	132029
Total length (>= 10000 bp)	80887
Total length (>= 25000 bp)	0
Total length (>= 50000 bp)	0
# contigs	57
Largest contig	114400
Total length	941462
Reference length	133780
GC (%)	47.25
Reference GC (%)	46.95
N50	20119
NG50	114400
N75	12201
NG75	114400
L50	12
LG50	1
L75	26
LG75	1
# misassemblies	0
# misassembled contigs	0
Misassembled contigs length	0
# local misassemblies	0
# scaffold gap ext. mis.	0
# scaffold gap loc. mis.	0
# unaligned mis. contigs	0
# unaligned contigs	24 + 3 part
Unaligned length	153360
Genome fraction (%)	99.821
Duplication ratio	5.902
# N's per 100 kbp	0.00
# mismatches per 100 kbp	1067.10
# indels per 100 kbp	83.87
Largest alignment	114400
Total aligned length	788096
NA50	20095
NGA50	114400
NA75	12201
NGA75	114400
LA50	12
LGA50	1
LA75	26
LGA75	1
