## Supplemental Figure 1 for "Efficient Sequencing, Assembly, and Annotation of Human KIR Haplotypes": all_alignments_Kir5_P1_5_999F-contigs.tsv

S1	E1	S2	E2	Reference	Contig	IDY	Ambiguous	Best_group
18144	131632	113543	1	KP420446	tig00000001	99.81		True
CONTIG	tig00000001	113543	correct
18045	132383	1	114400	KP420446	tig00000002	99.3		True
CONTIG	tig00000002	114400	correct
1	17861	17860	1	KP420446	tig00000003	99.99		True
CONTIG	tig00000003	21656	correct
1	17867	2216	20065	KP420446	tig00000006	99.62		True
CONTIG	tig00000006	20065	correct
CONTIG	tig00000007	4745	unaligned
35924	62753	1	26887	KP420446	tig00000001_1	99.07		True
CONTIG	tig00000001_1	26887	correct
35653	53985	18323	1	KP420446	tig00000003_1	99.38		True
CONTIG	tig00000003_1	18323	correct
51917	62774	1	10925	KP420446	tig00000004	98.91		True
CONTIG	tig00000004	10925	correct
CONTIG	tig00000009	3615	unaligned
CONTIG	tig00000001_2	9486	unaligned
18144	31169	1	13026	KP420446	tig00000003_2	100.0		True
CONTIG	tig00000003_2	13026	correct
18084	32430	4	14350	KP420446	tig00000005	99.53		True
CONTIG	tig00000005	14350	correct
5299	17517	12201	1	KP420446	tig00000008	99.66		True
CONTIG	tig00000008	12201	correct
CONTIG	tig00000012	6699	unaligned
77767	95971	18205	1	KP420446	tig00000001_3	99.98		True
CONTIG	tig00000001_3	18205	correct
75386	95486	1	20095	KP420446	tig00000002_1	99.41		True
CONTIG	tig00000002_1	20095	correct
113101	124393	11327	1	KP420446	tig00000005_1	99.06		True
CONTIG	tig00000005_1	11327	correct
CONTIG	tig00000006_1	9688	unaligned
111461	125104	13642	1	KP420446	tig00000007_1	99.98		True
CONTIG	tig00000007_1	13642	correct
CONTIG	tig00000008_1	10549	unaligned
CONTIG	tig00000012_1	8763	unaligned
CONTIG	tig00000016	4969	unaligned
CONTIG	tig00000017	3272	unaligned
19865	50247	1	30373	KP420446	tig00000001_4	99.63		True
CONTIG	tig00000001_4	30373	correct
23167	48025	24870	1	KP420446	tig00000002_2	99.45		True
CONTIG	tig00000002_2	24870	correct
50579	65090	1	14579	KP420446	tig00000005_2	99.17		True
CONTIG	tig00000005_2	14579	correct
CONTIG	tig00000006_2	10392	unaligned
CONTIG	tig00000009_1	9847	unaligned
CONTIG	tig00000012_2	3615	unaligned
99104	131782	32675	1	KP420446	tig00000001_5	99.96		True
CONTIG	tig00000001_5	32675	correct
99081	126475	27407	1	KP420446	tig00000002_3	99.11		True
CONTIG	tig00000002_3	27407	correct
23742	38371	1	14630	KP420446	tig00000005_3	100.0		True
CONTIG	tig00000005_3	14630	correct
41857	53298	11432	1	KP420446	tig00000007_2	99.01		True
CONTIG	tig00000007_2	11432	correct
25384	35967	1	10586	KP420446	tig00000008_2	99.45		True
CONTIG	tig00000008_2	10586	correct
CONTIG	tig00000009_2	8430	unaligned
CONTIG	tig00000010	9231	unaligned
CONTIG	tig00000011	7811	unaligned
CONTIG	tig00000013	5375	unaligned
CONTIG	tig00000015	4122	unaligned
CONTIG	tig00000026	5058	unaligned
CONTIG	tig00000032	3143	unaligned
81942	112731	30789	1	KP420446	tig00000001_6	99.99		True
CONTIG	tig00000001_6	30789	correct
84931	110065	1	25130	KP420446	tig00000002_4	99.12		True
CONTIG	tig00000002_4	25130	correct
CONTIG	tig00000003_3	5383	unaligned
CONTIG	tig00000006_3	3583	unaligned
CONTIG	tig00000007_3	10397	unaligned
CONTIG	tig00000017_1	5150	unaligned
1	15454	2789	18241	KP420446	tig00000001_7	99.98		True
CONTIG	tig00000001_7	18241	correct
1350	16643	15276	1	KP420446	tig00000002_5	99.62		True
CONTIG	tig00000002_5	15276	correct
CONTIG	tig00000004_1	7110	unaligned
59837	79956	20119	1	KP420446	tig00000001_8	100.0		True
CONTIG	tig00000001_8	20119	correct
61002	82220	21218	1	KP420446	tig00000003_4	99.74		True
CONTIG	tig00000003_4	21218	correct
54575	72807	1	18299	KP420446	tig00000002_6	99.44		True
CONTIG	tig00000002_6	18299	correct
53919	71293	1	17442	KP420446	tig00000003_5	99.32		True
CONTIG	tig00000003_5	17442	correct
CONTIG	tig00000004_2	6651	unaligned
CONTIG	tig00000008_3	6040	unaligned
CONTIG	tig00000010_1	6627	unaligned
