## Supplemental Figure 1 for "Efficient Sequencing, Assembly, and Annotation of Human KIR Haplotypes": unaligned_report.tsv

Assembly	Kir5_P1_5_999F.contigs
# fully unaligned contigs	27
Fully unaligned length	179751
# partially unaligned contigs	3
Partially unaligned length	8799
# N's	0
