## Supplemental Figure 1 for "Efficient Sequencing, Assembly, and Annotation of Human KIR Haplotypes": all_alignments_Kir5_P1_6_999F-contigs.tsv

S1	E1	S2	E2	Reference	Contig	IDY	Ambiguous	Best_group
10375	102866	1	92478	KU645197	tig00000001	99.98		True
CONTIG	tig00000001	92478	correct
103779	152756	48935	1	KU645197	tig00000003	99.88		True
CONTIG	tig00000003	48935	correct
9913	44975	1	35068	KU645197	tig00000004	99.6		True
CONTIG	tig00000004	35068	correct
CONTIG	tig00000005	27440	unaligned
CONTIG	tig00000006	20748	unaligned
CONTIG	tig00000009	6755	unaligned
27818	55044	27226	1	KU645197	tig00000001_1	99.98		True
CONTIG	tig00000001_1	27226	correct
CONTIG	tig00000002	7421	unaligned
32165	44975	1	12809	KU645197	tig00000003_1	99.72		True
CONTIG	tig00000003_1	12809	correct
CONTIG	tig00000005_1	2558	unaligned
9906	28361	18451	1	KU645197	tig00000001_2	99.6		True
CONTIG	tig00000001_2	18451	correct
9989	24695	1	14705	KU645197	tig00000002_1	99.98		True
CONTIG	tig00000002_1	14705	correct
CONTIG	tig00000004_1	13103	unaligned
CONTIG	tig00000005_2	12381	unaligned
CONTIG	tig00000009_1	6444	unaligned
CONTIG	tig00000012	7757	unaligned
89883	128904	38980	1	KU645197	tig00000001_3	99.85		True
CONTIG	tig00000001_3	38980	correct
11835	22447	1	10611	KU645197	tig00000002_2	99.78		True
CONTIG	tig00000002_2	10611	correct
CONTIG	tig00000004_2	6635	unaligned
CONTIG	tig00000006_1	9622	unaligned
11324	42077	30752	1	KU645197	tig00000001_4	99.97		True
CONTIG	tig00000001_4	30752	correct
10929	41895	30972	1	KU645197	tig00000002_3	99.57		True
CONTIG	tig00000002_3	30972	correct
117942	131285	13303	1	KU645197	tig00000005_3	99.57		True
CONTIG	tig00000005_3	13303	correct
45067	57096	12030	1	KU645197	tig00000006_2	100.0		True
CONTIG	tig00000006_2	12030	correct
CONTIG	tig00000008	5979	unaligned
91248	101752	10505	1	KU645197	tig00000012_1	100.0		True
CONTIG	tig00000012_1	10505	correct
124296	149205	1	24870	KU645197	tig00000001_5	99.78		True
CONTIG	tig00000001_5	24870	correct
18132	46579	1	28451	KU645197	tig00000001_6	99.25		True
CONTIG	tig00000001_6	28454	correct
105002	121430	1	16428	KU645197	tig00000002_4	99.99		True
CONTIG	tig00000002_4	16428	correct
122308	136484	14136	1	KU645197	tig00000003_2	99.6		True
CONTIG	tig00000003_2	14136	correct
CONTIG	tig00000004_3	10287	unaligned
19736	30111	10374	1	KU645197	tig00000005_4	99.96		True
CONTIG	tig00000005_4	10374	correct
CONTIG	tig00000019	8069	unaligned
102358	127577	25178	1	KU645197	tig00000001_7	99.67		True
CONTIG	tig00000001_7	25178	correct
CONTIG	tig00000003_3	7205	unaligned
CONTIG	tig00000005_5	6920	unaligned
CONTIG	tig00000007	7373	unaligned
CONTIG	tig00000009_2	5775	unaligned
CONTIG	tig00000012_2	5552	unaligned
CONTIG	tig00000014	2230	unaligned
CONTIG	tig00000001_8	16285	unaligned
CONTIG	tig00000002_5	17116	unaligned
72633	102764	30130	1	KU645197	tig00000001_9	99.99		True
CONTIG	tig00000001_9	30130	correct
CONTIG	tig00000002_6	8008	unaligned
10322	20880	1	10558	KU645197	tig00000003_4	99.86		True
CONTIG	tig00000003_4	10558	correct
CONTIG	tig00000008_1	5827	unaligned
