## Supplemental Figure 1 for "Efficient Sequencing, Assembly, and Annotation of Human KIR Haplotypes": all_alignments_Kir5_P1_6_999F-contigs.tsv

S1	E1	S2	E2	Reference	Contig	IDY	Ambiguous	Best_group
28452	65333	1	36878	KU645198	tig00000001	99.2		True
CONTIG	tig00000001	92478	correct_unaligned
47477	65344	31664	13780	KU645198	tig00000003	96.51		True
CONTIG	tig00000003	48935	correct_unaligned
27990	63057	1	35068	KU645198	tig00000004	99.99		True
CONTIG	tig00000004	35068	correct
421	27893	27437	1	KU645198	tig00000005	99.36		True
CONTIG	tig00000005	27440	correct
7119	27867	20748	1	KU645198	tig00000006	100.0		True
CONTIG	tig00000006	20748	correct
CONTIG	tig00000009	6755	unaligned
45891	65333	27226	7790	KU645198	tig00000001_1	98.78		True
CONTIG	tig00000001_1	27226	correct
CONTIG	tig00000002	7421	unaligned
50248	63057	1	12809	KU645198	tig00000003_1	99.98		True
CONTIG	tig00000003_1	12809	correct
CONTIG	tig00000005_1	2558	unaligned
27983	46434	18451	1	KU645198	tig00000001_2	99.99		True
CONTIG	tig00000001_2	18451	correct
28066	42770	1	14705	KU645198	tig00000002_1	99.66		True
CONTIG	tig00000002_1	14705	correct
14249	27384	13103	1	KU645198	tig00000004_1	98.81		True
CONTIG	tig00000004_1	13103	correct
15332	27713	12381	1	KU645198	tig00000005_2	99.99		True
CONTIG	tig00000005_2	12381	correct
CONTIG	tig00000009_1	6444	unaligned
CONTIG	tig00000012	7757	unaligned
CONTIG	tig00000001_3	38980	unaligned
29912	40522	1	10611	KU645198	tig00000002_2	99.86		True
CONTIG	tig00000002_2	10611	correct
CONTIG	tig00000004_2	6635	unaligned
CONTIG	tig00000006_1	9622	unaligned
29401	60159	30752	1	KU645198	tig00000001_4	99.59		True
CONTIG	tig00000001_4	30752	correct
29006	59977	30972	1	KU645198	tig00000002_3	100.0		True
CONTIG	tig00000002_3	30972	correct
CONTIG	tig00000005_3	13303	unaligned
CONTIG	tig00000006_2	12030	unaligned
CONTIG	tig00000008	5979	unaligned
CONTIG	tig00000012_1	10505	unaligned
50724	65344	1	14641	KU645198	tig00000001_5	97.07		True
CONTIG	tig00000001_5	24870	correct
36209	64661	1	28454	KU645198	tig00000001_6	99.99		True
CONTIG	tig00000001_6	28454	correct
CONTIG	tig00000002_4	16428	unaligned
48727	62860	14136	1	KU645198	tig00000003_2	97.34		True
CONTIG	tig00000003_2	14136	correct
CONTIG	tig00000004_3	10287	unaligned
37813	48184	10374	1	KU645198	tig00000005_4	99.58		True
CONTIG	tig00000005_4	10374	correct
CONTIG	tig00000019	8069	unaligned
CONTIG	tig00000001_7	25178	unaligned
CONTIG	tig00000003_3	7205	unaligned
CONTIG	tig00000005_5	6920	unaligned
CONTIG	tig00000007	7373	unaligned
CONTIG	tig00000009_2	5775	unaligned
CONTIG	tig00000012_2	5552	unaligned
CONTIG	tig00000014	2230	unaligned
10629	26915	16285	1	KU645198	tig00000001_8	99.99		True
CONTIG	tig00000001_8	16285	correct
9038	26191	17116	1	KU645198	tig00000002_5	99.14		True
CONTIG	tig00000002_5	17116	correct
CONTIG	tig00000001_9	30130	unaligned
CONTIG	tig00000002_6	8008	unaligned
28399	38956	1	10558	KU645198	tig00000003_4	99.75		True
CONTIG	tig00000003_4	10558	correct
CONTIG	tig00000008_1	5827	unaligned
