## Supplemental Figure 1 for "Efficient Sequencing, Assembly, and Annotation of Human KIR Haplotypes": unaligned_report.tsv

Assembly	Kir5_P1_6_999F.contigs
# fully unaligned contigs	25
Fully unaligned length	266971
# partially unaligned contigs	4
Partially unaligned length	104668
# N's	0
