## Supplemental Figure 1 for "Efficient Sequencing, Assembly, and Annotation of Human KIR Haplotypes": report.tsv

Assembly	Kir5_P1_6_999F.contigs
# contigs (>= 0 bp)	12
# contigs (>= 1000 bp)	12
# contigs (>= 5000 bp)	11
# contigs (>= 10000 bp)	4
# contigs (>= 25000 bp)	1
# contigs (>= 50000 bp)	0
Total length (>= 0 bp)	112759
Total length (>= 1000 bp)	112759
Total length (>= 5000 bp)	110529
Total length (>= 10000 bp)	63005
Total length (>= 25000 bp)	30130
Total length (>= 50000 bp)	0
# contigs	46
Largest contig	92478
Total length	784443
Reference length	81967
GC (%)	47.68
Reference GC (%)	45.66
N50	25178
NG50	92478
N75	12809
NG75	92478
L50	11
LG50	1
L75	22
LG75	1
# misassemblies	0
# misassembled contigs	0
Misassembled contigs length	0
# local misassemblies	0
# scaffold gap ext. mis.	0
# scaffold gap loc. mis.	0
# unaligned mis. contigs	0
# unaligned contigs	25 + 4 part
Unaligned length	371639
Genome fraction (%)	79.099
Duplication ratio	6.367
# N's per 100 kbp	0.00
# mismatches per 100 kbp	3542.84
# indels per 100 kbp	198.97
Largest alignment	36878
Total aligned length	412801
NA50	10558
NGA50	35068
NGA75	35068
LA50	20
LGA50	2
LGA75	2
