## Supplemental Figure 1 for "Efficient Sequencing, Assembly, and Annotation of Human KIR Haplotypes": all_alignments_Kir5_P1_7_999F-contigs.tsv

S1	E1	S2	E2	Reference	Contig	IDY	Ambiguous	Best_group
26475	142014	1	115519	KP420439	tig00000001	99.97		True
CONTIG	tig00000001	115519	correct
19618	75498	22123	77934	KP420439	tig00000002	97.55		True
CONTIG	tig00000002	77934	correct
76947	100183	1	23248	KP420439	tig00000003	99.39		True
local misassembly
100183	114048	23599	37406	KP420439	tig00000003	96.26		True
CONTIG	tig00000003	39879	correct
115302	137992	16456	39128	KP420439	tig00000006	96.93		True
CONTIG	tig00000006	39128	correct
CONTIG	tig00000007	6435	unaligned
5568	34389	1	28574	KP420439	tig00000008	96.89		True
CONTIG	tig00000008	35982	correct
6028	25651	1	19616	KP420439	tig00000009	99.96		True
CONTIG	tig00000009	19616	correct
CONTIG	tig00000010	5696	unaligned
44804	72026	27228	1	KP420439	tig00000001_1	99.2		True
CONTIG	tig00000001_1	27228	correct
44164	70105	25941	1	KP420439	tig00000003_1	100.0		True
CONTIG	tig00000003_1	25941	correct
CONTIG	tig00000004	7105	unaligned
CONTIG	tig00000006_1	4289	unaligned
CONTIG	tig00000007_1	4326	unaligned
CONTIG	tig00000015	4304	unaligned
CONTIG	tig00000017	2281	unaligned
CONTIG	tig00000018	6213	unaligned
CONTIG	tig00000001_2	13099	unaligned
CONTIG	tig00000002_1	12631	unaligned
25960	41811	1	15837	KP420439	tig00000001_3	99.91		True
CONTIG	tig00000001_3	15837	correct
12840	25492	1	12645	KP420439	tig00000002_2	99.94		True
CONTIG	tig00000002_2	12645	correct
79834	103801	23963	1	KP420439	tig00000001_4	99.97		True
CONTIG	tig00000001_4	23963	correct
79908	100183	23314	3031	KP420439	tig00000002_3	99.31		True
CONTIG	tig00000002_3	23314	correct
22786	37877	15018	1	KP420439	tig00000004_1	95.14		True
CONTIG	tig00000004_1	15018	correct
26993	44814	17807	1	KP420439	tig00000005	99.92		True
CONTIG	tig00000005	17807	correct
119945	133128	13180	1	KP420439	tig00000006_2	99.97		True
CONTIG	tig00000006_2	13180	correct
CONTIG	tig00000007_2	11122	unaligned
CONTIG	tig00000008_1	9823	unaligned
CONTIG	tig00000009_1	10507	unaligned
CONTIG	tig00000013	8176	unaligned
CONTIG	tig00000015_1	8091	unaligned
CONTIG	tig00000024	8232	unaligned
CONTIG	tig00000001_5	24001	unaligned
CONTIG	tig00000002_4	9915	unaligned
16232	30363	1	13944	KP420439	tig00000004_2	96.29		True
CONTIG	tig00000004_2	13944	correct
CONTIG	tig00000005_1	8464	unaligned
CONTIG	tig00000007_3	8866	unaligned
CONTIG	tig00000008_2	9690	unaligned
13979	25396	11410	1	KP420439	tig00000009_2	99.93		True
CONTIG	tig00000009_2	11410	correct
CONTIG	tig00000014	7403	unaligned
CONTIG	tig00000019	7660	unaligned
CONTIG	tig00000021	4432	unaligned
CONTIG	tig00000027	8749	unaligned
CONTIG	tig00000035	2916	unaligned
25404	57412	1	31919	KP420439	tig00000001_6	97.47		True
CONTIG	tig00000001_6	31919	correct
28781	57592	28795	1	KP420439	tig00000002_5	99.94		True
CONTIG	tig00000002_5	28795	correct
CONTIG	tig00000005_2	13913	unaligned
59028	75170	16142	1	KP420439	tig00000006_3	99.99		True
CONTIG	tig00000006_3	16142	correct
CONTIG	tig00000007_4	12633	unaligned
56816	71964	1	15152	KP420439	tig00000008_3	99.08		True
CONTIG	tig00000008_3	15152	correct
CONTIG	tig00000009_3	13710	unaligned
CONTIG	tig00000011	12440	unaligned
CONTIG	tig00000012	6996	unaligned
105057	115283	1	10227	KP420439	tig00000013_1	100.0		True
CONTIG	tig00000013_1	10227	correct
CONTIG	tig00000016	4326	unaligned
CONTIG	tig00000026	6644	unaligned
CONTIG	tig00000029	6213	unaligned
115302	137246	21928	1	KP420439	tig00000001_7	96.83		True
CONTIG	tig00000001_7	25317	correct
12291	34389	28343	6451	KP420439	tig00000001_8	96.35		True
CONTIG	tig00000001_8	28343	correct
CONTIG	tig00000003_2	8621	unaligned
CONTIG	tig00000004_3	7816	unaligned
CONTIG	tig00000006_4	9835	unaligned
CONTIG	tig00000007_5	8789	unaligned
45281	59251	18486	32472	KP420439	tig00000001_9	96.99		True
CONTIG	tig00000001_9	32472	correct_unaligned
CONTIG	tig00000002_6	3710	unaligned
CONTIG	tig00000004_4	4414	unaligned
24375	46998	1	22530	KP420439	tig00000008_4	96.65		True
CONTIG	tig00000008_4	22530	correct
CONTIG	tig00000009_4	9499	unaligned
123980	137532	13567	1	KP420439	tig00000010_1	99.03		True
CONTIG	tig00000010_1	13567	correct
48620	61746	13128	1	KP420439	tig00000012_1	98.96		True
CONTIG	tig00000012_1	13128	correct
109355	123234	1	13880	KP420439	tig00000013_2	100.0		True
CONTIG	tig00000013_2	13880	correct
CONTIG	tig00000014_1	8659	unaligned
CONTIG	tig00000015_2	9310	unaligned
CONTIG	tig00000017_1	8075	unaligned
44164	60028	1	15864	KP420439	tig00000019_1	99.99		True
CONTIG	tig00000019_1	15864	correct
CONTIG	tig00000023	8556	unaligned
62783	73741	10958	1	KP420439	tig00000025	99.99		True
CONTIG	tig00000025	10958	correct
CONTIG	tig00000027_1	13904	unaligned
CONTIG	tig00000028	6589	unaligned
CONTIG	tig00000031	3393	unaligned
CONTIG	tig00000033	1897	unaligned
CONTIG	tig00000039	7882	unaligned
CONTIG	tig00000050	4915	unaligned
CONTIG	tig00000051	6499	unaligned
CONTIG	tig00000052	4061	unaligned
CONTIG	tig00000172	5101	unaligned
CONTIG	tig00000173	2916	unaligned
106895	135155	28259	1	KP420439	tig00000001_10	99.99		True
CONTIG	tig00000001_10	28259	correct
15925	34389	25888	7625	KP420439	tig00000002_7	95.8		True
CONTIG	tig00000002_7	25888	correct
CONTIG	tig00000003_3	16681	unaligned
46268	59281	13015	1	KP420439	tig00000005_3	99.09		True
CONTIG	tig00000005_3	13015	correct
CONTIG	tig00000006_5	9201	unaligned
32144	45369	13211	1	KP420439	tig00000007_6	99.89		True
CONTIG	tig00000007_6	13211	correct
45713	61316	1	15602	KP420439	tig00000008_5	99.99		True
CONTIG	tig00000008_5	15602	correct
15000	25143	10137	1	KP420439	tig00000009_5	99.93		True
CONTIG	tig00000009_5	10137	correct
CONTIG	tig00000010_2	9277	unaligned
CONTIG	tig00000011_1	6254	unaligned
CONTIG	tig00000016_1	8748	unaligned
CONTIG	tig00000024_1	6903	unaligned
CONTIG	tig00000026_1	8035	unaligned
92636	120624	27988	1	KP420439	tig00000001_11	100.0		True
CONTIG	tig00000001_11	27988	correct
CONTIG	tig00000002_8	13444	unaligned
6969	24272	17194	1	KP420439	tig00000001_12	98.23		True
CONTIG	tig00000001_12	17194	correct
6638	24176	17531	1	KP420439	tig00000002_9	99.93		True
CONTIG	tig00000002_9	17531	correct
CONTIG	tig00000007_7	5544	unaligned
CONTIG	tig00000009_6	7550	unaligned
66653	90108	1	23450	KP420439	tig00000001_13	99.88		True
CONTIG	tig00000001_13	23450	correct
73696	84225	1	10531	KP420439	tig00000003_4	99.9		True
CONTIG	tig00000003_4	10531	correct
77705	89059	11360	1	KP420439	tig00000010_3	99.78		True
CONTIG	tig00000010_3	11360	correct
CONTIG	tig00000011_2	5946	unaligned
68884	80784	11899	1	KP420439	tig00000012_2	99.98		True
CONTIG	tig00000012_2	11899	correct
61367	83608	1	22247	KP420439	tig00000001_14	99.62		True
CONTIG	tig00000001_14	22247	correct
62251	79161	1	16909	KP420439	tig00000002_10	99.98		True
CONTIG	tig00000002_10	16909	correct
CONTIG	tig00000006_6	9408	unaligned
CONTIG	tig00000007_8	8826	unaligned
CONTIG	tig00000008_6	7679	unaligned
CONTIG	tig00000011_3	8150	unaligned
100183	114048	9271	23078	KP420439	tig00000001_15	96.26		True
CONTIG	tig00000001_15	26577	correct
104180	114841	10662	1	KP420439	tig00000003_5	100.0		True
CONTIG	tig00000003_5	10662	correct
