## Supplemental Figure 1 for "Efficient Sequencing, Assembly, and Annotation of Human KIR Haplotypes": unaligned_report.tsv

Assembly	Kir5_P1_7_999F.contigs
# fully unaligned contigs	70
Fully unaligned length	567388
# partially unaligned contigs	10
Partially unaligned length	100555
# N's	0
