## Supplemental Figure 1 for "Efficient Sequencing, Assembly, and Annotation of Human KIR Haplotypes": report.tsv

Assembly	Kir5_P1_7_999F.contigs
# contigs (>= 0 bp)	36
# contigs (>= 1000 bp)	36
# contigs (>= 5000 bp)	28
# contigs (>= 10000 bp)	10
# contigs (>= 25000 bp)	1
# contigs (>= 50000 bp)	0
Total length (>= 0 bp)	312368
Total length (>= 1000 bp)	312368
Total length (>= 5000 bp)	283424
Total length (>= 10000 bp)	145028
Total length (>= 25000 bp)	26577
Total length (>= 50000 bp)	0
# contigs	118
Largest contig	115519
Total length	1676487
Reference length	143100
GC (%)	47.46
Reference GC (%)	46.59
N50	16909
NG50	115519
N75	10227
NG75	115519
L50	27
LG50	1
L75	59
LG75	1
# misassemblies	0
# misassembled contigs	0
Misassembled contigs length	0
# local misassemblies	1
# scaffold gap ext. mis.	0
# scaffold gap loc. mis.	0
# unaligned mis. contigs	0
# unaligned contigs	70 + 10 part
Unaligned length	667943
Genome fraction (%)	95.351
Duplication ratio	7.391
# N's per 100 kbp	0.00
# mismatches per 100 kbp	5884.34
# indels per 100 kbp	532.81
Largest alignment	115519
Total aligned length	1008544
NA50	13808
NGA50	115519
NGA75	115519
LA50	34
LGA50	1
LGA75	1
