## Supplemental Figure 1 for "Efficient Sequencing, Assembly, and Annotation of Human KIR Haplotypes": all_alignments_Kir5_P1_7_999F-contigs.tsv

S1	E1	S2	E2	Reference	Contig	IDY	Ambiguous	Best_group
53644	127370	1	73690	KP420440	tig00000001	98.75		True
local misassembly
127722	141529	73691	87554	KP420440	tig00000001	96.27		True
local misassembly
169919	196614	88808	115519	KP420440	tig00000001	97.39		True
CONTIG	tig00000001	115519	correct
24739	102673	1	77934	KP420440	tig00000002	99.99		True
CONTIG	tig00000002	77934	correct
104122	143345	1	39222	KP420440	tig00000003	99.98		True
CONTIG	tig00000003	39879	correct
153463	192592	1	39128	KP420440	tig00000006	99.99		True
CONTIG	tig00000006	39128	correct
CONTIG	tig00000007	6435	unaligned
1	24358	11631	35982	KP420440	tig00000008	99.97		True
CONTIG	tig00000008	35982	correct
CONTIG	tig00000009	19616	unaligned
CONTIG	tig00000010	5696	unaligned
71974	99201	27228	1	KP420440	tig00000001_1	99.99		True
CONTIG	tig00000001_1	27228	correct
71334	97285	25941	1	KP420440	tig00000003_1	99.16		True
CONTIG	tig00000003_1	25941	correct
CONTIG	tig00000004	7105	unaligned
CONTIG	tig00000006_1	4289	unaligned
CONTIG	tig00000007_1	4326	unaligned
CONTIG	tig00000015	4304	unaligned
CONTIG	tig00000017	2281	unaligned
CONTIG	tig00000018	6213	unaligned
12164	25325	13099	3	KP420440	tig00000001_2	99.2		True
CONTIG	tig00000001_2	13099	correct
24687	37317	12631	1	KP420440	tig00000002_1	99.98		True
CONTIG	tig00000002_1	12631	correct
53142	68979	1	15837	KP420440	tig00000001_3	96.41		True
CONTIG	tig00000001_3	15837	correct
CONTIG	tig00000002_2	12645	unaligned
107011	127370	23963	3619	KP420440	tig00000001_4	99.33		True
CONTIG	tig00000001_4	23963	correct
107085	130400	23314	1	KP420440	tig00000002_3	99.99		True
CONTIG	tig00000002_3	23314	correct
50043	65061	15018	1	KP420440	tig00000004_1	99.99		True
CONTIG	tig00000004_1	15018	correct
54162	71984	17806	1	KP420440	tig00000005	97.0		True
CONTIG	tig00000005	17807	correct
174524	187728	13180	1	KP420440	tig00000006_2	97.19		True
CONTIG	tig00000006_2	13180	correct
160573	171694	1	11122	KP420440	tig00000007_2	100.0		True
CONTIG	tig00000007_2	11122	correct
CONTIG	tig00000008_1	9823	unaligned
CONTIG	tig00000009_1	10507	unaligned
CONTIG	tig00000013	8176	unaligned
CONTIG	tig00000015_1	8091	unaligned
CONTIG	tig00000024	8232	unaligned
31123	55125	1	24001	KP420440	tig00000001_5	99.98		True
CONTIG	tig00000001_5	24001	correct
CONTIG	tig00000002_4	9915	unaligned
1	12932	1015	13944	KP420440	tig00000004_2	99.98		True
CONTIG	tig00000004_2	13944	correct
CONTIG	tig00000005_1	8464	unaligned
CONTIG	tig00000007_3	8866	unaligned
CONTIG	tig00000008_2	9690	unaligned
CONTIG	tig00000009_2	11410	unaligned
CONTIG	tig00000014	7403	unaligned
CONTIG	tig00000019	7660	unaligned
CONTIG	tig00000021	4432	unaligned
CONTIG	tig00000027	8749	unaligned
CONTIG	tig00000035	2916	unaligned
52664	84584	1	31919	KP420440	tig00000001_6	99.99		True
CONTIG	tig00000001_6	31919	correct
55949	84763	28793	1	KP420440	tig00000002_5	98.02		True
CONTIG	tig00000002_5	28795	correct
160092	174004	1	13913	KP420440	tig00000005_2	100.0		True
CONTIG	tig00000005_2	13913	correct
86199	102345	16142	1	KP420440	tig00000006_3	99.37		True
CONTIG	tig00000006_3	16142	correct
25806	38438	12633	1	KP420440	tig00000007_4	99.99		True
CONTIG	tig00000007_4	12633	correct
83988	99139	1	15152	KP420440	tig00000008_3	100.0		True
CONTIG	tig00000008_3	15152	correct
145643	159352	13710	1	KP420440	tig00000009_3	99.99		True
CONTIG	tig00000009_3	13710	correct
7784	20229	1	12440	KP420440	tig00000011	99.94		True
CONTIG	tig00000011	12440	correct
CONTIG	tig00000012	6996	unaligned
CONTIG	tig00000013_1	10227	unaligned
CONTIG	tig00000016	4326	unaligned
CONTIG	tig00000026	6644	unaligned
CONTIG	tig00000029	6213	unaligned
166529	191846	25317	1	KP420440	tig00000001_7	99.99		True
CONTIG	tig00000001_7	25317	correct
1	23399	23394	1	KP420440	tig00000001_8	99.97		True
CONTIG	tig00000001_8	28343	correct
CONTIG	tig00000003_2	8621	unaligned
CONTIG	tig00000004_3	7816	unaligned
CONTIG	tig00000006_4	9835	unaligned
CONTIG	tig00000007_5	8789	unaligned
145430	177904	1	32472	KP420440	tig00000001_9	99.98		True
CONTIG	tig00000001_9	32472	correct
CONTIG	tig00000002_6	3710	unaligned
CONTIG	tig00000004_4	4414	unaligned
51637	74168	1	22530	KP420440	tig00000008_4	99.99		True
CONTIG	tig00000008_4	22530	correct
CONTIG	tig00000009_4	9499	unaligned
178566	192132	13567	1	KP420440	tig00000010_1	100.0		True
CONTIG	tig00000010_1	13567	correct
75790	88917	13128	1	KP420440	tig00000012_1	100.0		True
CONTIG	tig00000012_1	13128	correct
CONTIG	tig00000013_2	13880	unaligned
CONTIG	tig00000014_1	8659	unaligned
CONTIG	tig00000015_2	9310	unaligned
CONTIG	tig00000017_1	8075	unaligned
71334	87199	1	15864	KP420440	tig00000019_1	99.11		True
CONTIG	tig00000019_1	15864	correct
CONTIG	tig00000023	8556	unaligned
89960	100916	10958	1	KP420440	tig00000025	99.72		True
CONTIG	tig00000025	10958	correct
45051	58956	1	13904	KP420440	tig00000027_1	99.91		True
CONTIG	tig00000027_1	13904	correct
CONTIG	tig00000028	6589	unaligned
CONTIG	tig00000031	3393	unaligned
CONTIG	tig00000033	1897	unaligned
CONTIG	tig00000039	7882	unaligned
CONTIG	tig00000050	4915	unaligned
CONTIG	tig00000051	6499	unaligned
CONTIG	tig00000052	4061	unaligned
CONTIG	tig00000172	5101	unaligned
CONTIG	tig00000173	2916	unaligned
169919	189755	19852	1	KP420440	tig00000001_10	96.51		True
CONTIG	tig00000001_10	28259	correct
1	24573	24567	1	KP420440	tig00000002_7	99.97		True
CONTIG	tig00000002_7	25888	correct
148426	165108	1	16681	KP420440	tig00000003_3	99.98		True
CONTIG	tig00000003_3	16681	correct
73438	86452	13015	1	KP420440	tig00000005_3	100.0		True
CONTIG	tig00000005_3	13015	correct
CONTIG	tig00000006_5	9201	unaligned
59311	72539	13211	1	KP420440	tig00000007_6	97.82		True
CONTIG	tig00000007_6	13211	correct
72883	88487	1	15602	KP420440	tig00000008_5	99.09		True
CONTIG	tig00000008_5	15602	correct
CONTIG	tig00000009_5	10137	unaligned
CONTIG	tig00000010_2	9277	unaligned
CONTIG	tig00000011_1	6254	unaligned
CONTIG	tig00000016_1	8748	unaligned
CONTIG	tig00000024_1	6903	unaligned
CONTIG	tig00000026_1	8035	unaligned
127721	141529	20441	6577	KP420440	tig00000001_11	96.27		True
CONTIG	tig00000001_11	27988	correct_unaligned
145391	158834	1	13444	KP420440	tig00000002_8	99.99		True
CONTIG	tig00000002_8	13444	correct
CONTIG	tig00000001_12	17194	unaligned
CONTIG	tig00000002_9	17531	unaligned
CONTIG	tig00000007_7	5544	unaligned
CONTIG	tig00000009_6	7550	unaligned
93833	117290	1	23450	KP420440	tig00000001_13	99.91		True
CONTIG	tig00000001_13	23450	correct
100871	111401	1	10531	KP420440	tig00000003_4	100.0		True
CONTIG	tig00000003_4	10531	correct
104880	116241	11360	1	KP420440	tig00000010_3	99.98		True
CONTIG	tig00000010_3	11360	correct
CONTIG	tig00000011_2	5946	unaligned
96064	107961	11899	1	KP420440	tig00000012_2	99.85		True
CONTIG	tig00000012_2	11899	correct
88538	110784	1	22247	KP420440	tig00000001_14	100.0		True
CONTIG	tig00000001_14	22247	correct
89428	106336	1	16909	KP420440	tig00000002_10	99.78		True
CONTIG	tig00000002_10	16909	correct
CONTIG	tig00000006_6	9408	unaligned
CONTIG	tig00000007_8	8826	unaligned
CONTIG	tig00000008_6	7679	unaligned
CONTIG	tig00000011_3	8150	unaligned
118451	145028	1	26577	KP420440	tig00000001_15	99.97		True
CONTIG	tig00000001_15	26577	correct
CONTIG	tig00000003_5	10662	unaligned
