## Supplemental Figure 1 for "Efficient Sequencing, Assembly, and Annotation of Human KIR Haplotypes": unaligned_report.tsv

Assembly	Kir5_P1_7_999F.contigs
# fully unaligned contigs	68
Fully unaligned length	533112
# partially unaligned contigs	9
Partially unaligned length	46972
# N's	0
