## Supplemental Figure 1 for "Efficient Sequencing, Assembly, and Annotation of Human KIR Haplotypes": report.tsv

Assembly	Kir5_P1_7_999F.contigs
# contigs (>= 0 bp)	36
# contigs (>= 1000 bp)	36
# contigs (>= 5000 bp)	28
# contigs (>= 10000 bp)	10
# contigs (>= 25000 bp)	1
# contigs (>= 50000 bp)	0
Total length (>= 0 bp)	312368
Total length (>= 1000 bp)	312368
Total length (>= 5000 bp)	283424
Total length (>= 10000 bp)	145028
Total length (>= 25000 bp)	26577
Total length (>= 50000 bp)	0
# contigs	118
Largest contig	115519
Total length	1676487
Reference length	199116
GC (%)	47.46
Reference GC (%)	47.05
N50	16909
NG50	115519
N75	10227
NG75	77934
L50	27
LG50	1
L75	59
LG75	2
# misassemblies	0
# misassembled contigs	0
Misassembled contigs length	0
# local misassemblies	2
# scaffold gap ext. mis.	0
# scaffold gap loc. mis.	0
# unaligned mis. contigs	0
# unaligned contigs	68 + 9 part
Unaligned length	580084
Genome fraction (%)	98.562
Duplication ratio	5.587
# N's per 100 kbp	0.00
# mismatches per 100 kbp	2811.69
# indels per 100 kbp	197.70
Largest alignment	114266
Total aligned length	1096398
NA50	15018
NGA50	114266
NGA75	77934
LA50	30
LGA50	1
LGA75	2
