## Supplemental Figure 1 for "Efficient Sequencing, Assembly, and Annotation of Human KIR Haplotypes": all_alignments_Kir5_P1_8_999F-contigs.tsv

S1	E1	S2	E2	Reference	Contig	IDY	Ambiguous	Best_group
29006	141674	116283	3618	KP420442	tig00000001	99.99		True
CONTIG	tig00000001	116283	correct
826	28842	1	28013	KP420442	tig00000004	99.99		True
CONTIG	tig00000004	28013	correct
CONTIG	tig00000043	9966	unaligned
CONTIG	tig00000044	6407	unaligned
46310	75831	1	29521	KP420442	tig00000001_1	99.99		True
CONTIG	tig00000001_1	29521	correct
47933	58385	10453	1	KP420442	tig00000002	100.0		True
CONTIG	tig00000002	10453	correct
CONTIG	tig00000005	4174	unaligned
28979	44288	6	15315	KP420442	tig00000001_2	99.99		True
CONTIG	tig00000001_2	15315	correct
14994	28843	13846	1	KP420442	tig00000002_1	99.98		True
CONTIG	tig00000002_1	13846	correct
80948	106249	1	25302	KP420442	tig00000001_3	99.99		True
CONTIG	tig00000001_3	25302	correct
123305	135785	1	12480	KP420442	tig00000002_2	99.99		True
CONTIG	tig00000002_2	12480	correct
65200	77456	1	12257	KP420442	tig00000003	100.0		True
CONTIG	tig00000003	12257	correct
108804	118871	10068	1	KP420442	tig00000004_1	100.0		True
CONTIG	tig00000004_1	10068	correct
29421	40993	1	11573	KP420442	tig00000005_1	100.0		True
CONTIG	tig00000005_1	11573	correct
12889	24341	11452	1	KP420442	tig00000007	100.0		True
CONTIG	tig00000007	11452	correct
30446	62862	32417	1	KP420442	tig00000001_4	100.0		True
CONTIG	tig00000001_4	32417	correct
46858	58385	11528	1	KP420442	tig00000002_3	100.0		True
CONTIG	tig00000002_3	11528	correct
62305	78155	15851	1	KP420442	tig00000003_1	100.0		True
CONTIG	tig00000003_1	15851	correct
108865	124488	15623	1	KP420442	tig00000004_2	99.99		True
CONTIG	tig00000004_2	15623	correct
CONTIG	tig00000005_2	6776	unaligned
CONTIG	tig00000009	2628	unaligned
105314	141674	36840	482	KP420442	tig00000001_5	99.99		True
CONTIG	tig00000001_5	36840	correct
36365	62833	26469	1	KP420442	tig00000002_4	100.0		True
CONTIG	tig00000002_4	26469	correct
16013	28846	12830	1	KP420442	tig00000003_2	99.98		True
CONTIG	tig00000003_2	12830	correct
67784	77897	10114	1	KP420442	tig00000004_3	100.0		True
CONTIG	tig00000004_3	10114	correct
CONTIG	tig00000008	1963	unaligned
93117	124784	31668	1	KP420442	tig00000001_6	99.99		True
CONTIG	tig00000001_6	31668	correct
CONTIG	tig00000002_5	9646	unaligned
CONTIG	tig00000003_3	9974	unaligned
CONTIG	tig00000005_3	9437	unaligned
9971	27654	17681	1	KP420442	tig00000001_7	99.99		True
CONTIG	tig00000001_7	17681	correct
123979	136480	1	12500	KP420442	tig00000002_6	99.98		True
CONTIG	tig00000002_6	12500	correct
CONTIG	tig00000003_4	6213	unaligned
68205	92031	23826	1	KP420442	tig00000001_8	100.0		True
CONTIG	tig00000001_8	23826	correct
64200	84152	1	19953	KP420442	tig00000001_9	100.0		True
CONTIG	tig00000001_9	19953	correct
CONTIG	tig00000002_7	9840	unaligned
CONTIG	tig00000003_5	5793	unaligned
CONTIG	tig00000005_4	6191	unaligned
