## Supplemental Figure 1 for "Efficient Sequencing, Assembly, and Annotation of Human KIR Haplotypes": unaligned_report.tsv

Assembly	Kir5_P1_8_999F.contigs
# fully unaligned contigs	13
Fully unaligned length	89008
# partially unaligned contigs	1
Partially unaligned length	3617
# N's	0
