## Supplemental Figure 1 for "Efficient Sequencing, Assembly, and Annotation of Human KIR Haplotypes": report.tsv

Assembly	Kir5_P1_8_999F.contigs
# contigs (>= 0 bp)	10
# contigs (>= 1000 bp)	10
# contigs (>= 5000 bp)	8
# contigs (>= 10000 bp)	3
# contigs (>= 25000 bp)	0
# contigs (>= 50000 bp)	0
Total length (>= 0 bp)	84307
Total length (>= 1000 bp)	84307
Total length (>= 5000 bp)	79716
Total length (>= 10000 bp)	41519
Total length (>= 25000 bp)	0
Total length (>= 50000 bp)	0
# contigs	38
Largest contig	116283
Total length	652871
Reference length	141674
GC (%)	47.21
Reference GC (%)	46.41
N50	25302
NG50	116283
N75	12257
NG75	116283
L50	8
LG50	1
L75	19
LG75	1
# misassemblies	0
# misassembled contigs	0
Misassembled contigs length	0
# local misassemblies	0
# scaffold gap ext. mis.	0
# scaffold gap loc. mis.	0
# unaligned mis. contigs	0
# unaligned contigs	13 + 1 part
Unaligned length	92625
Genome fraction (%)	99.325
Duplication ratio	3.981
# N's per 100 kbp	0.00
# mismatches per 100 kbp	4.26
# indels per 100 kbp	20.61
Largest alignment	112666
Total aligned length	559760
NA50	23826
NGA50	112666
NA75	12257
NGA75	112666
LA50	9
LGA50	1
LA75	19
LGA75	1
