## Supplemental Figure 1 for "Efficient Sequencing, Assembly, and Annotation of Human KIR Haplotypes": all_alignments_KIR4200_1-contigs.tsv

S1	E1	S2	E2	Reference	Contig	IDY	Ambiguous	Best_group
2	91485	91481	1	KP420437	tig00000001	99.99		True
CONTIG	tig00000001	98110	correct
67043	78905	11860	1	KP420437	tig00000003	99.82		True
CONTIG	tig00000003	11860	correct
76085	149030	72938	1	KP420437	tig00000006	99.9		True
CONTIG	tig00000006	72938	correct
37657	70426	32763	1	KP420437	tig00000008	99.28		True
CONTIG	tig00000008	32763	correct
108387	136354	1	27893	KP420437	tig00000010	99.11		True
CONTIG	tig00000010	27893	correct
20181	38804	18607	1	KP420437	tig00000012	96.97		True
CONTIG	tig00000012	18607	correct
CONTIG	tig00000013	4788	unaligned
91974	109289	1	17432	KP420437	tig00000014	98.35		True
CONTIG	tig00000014	17545	correct
1291	19065	17868	1	KP420437	tig00000016	98.42		True
CONTIG	tig00000016	17868	correct
CONTIG	tig00000017	9911	unaligned
CONTIG	tig00000022	5462	unaligned
CONTIG	tig00000026	5417	unaligned
CONTIG	tig00000028	5855	unaligned
CONTIG	tig00000030	5156	unaligned
