## Supplemental Figure 1 for "Efficient Sequencing, Assembly, and Annotation of Human KIR Haplotypes": report.tsv

Assembly	KIR4200_1.contigs
# contigs (>= 0 bp)	14
# contigs (>= 1000 bp)	14
# contigs (>= 5000 bp)	13
# contigs (>= 10000 bp)	8
# contigs (>= 25000 bp)	4
# contigs (>= 50000 bp)	2
Total length (>= 0 bp)	334173
Total length (>= 1000 bp)	334173
Total length (>= 5000 bp)	329385
Total length (>= 10000 bp)	297584
Total length (>= 25000 bp)	231704
Total length (>= 50000 bp)	171048
# contigs	14
Largest contig	98110
Total length	334173
Reference length	152007
GC (%)	46.07
Reference GC (%)	46.52
N50	72938
NG50	98110
N75	17868
NG75	72938
L50	2
LG50	1
L75	6
LG75	2
# misassemblies	0
# misassembled contigs	0
Misassembled contigs length	0
# local misassemblies	0
# scaffold gap ext. mis.	0
# scaffold gap loc. mis.	0
# unaligned mis. contigs	0
# unaligned contigs	6 + 1 part
Unaligned length	43218
Genome fraction (%)	98.041
Duplication ratio	1.952
# N's per 100 kbp	0.00
# mismatches per 100 kbp	807.23
# indels per 100 kbp	72.47
Largest alignment	91481
Total aligned length	290842
NA50	32763
NGA50	91481
NA75	17868
NGA75	72938
LA50	3
LGA50	1
LA75	6
LGA75	2
