## Supplemental Figure 1 for "Efficient Sequencing, Assembly, and Annotation of Human KIR Haplotypes": all_alignments_KIR4200_1-contigs.tsv

S1	E1	S2	E2	Reference	Contig	IDY	Ambiguous	Best_group
1	93148	93003	1	KP420438	tig00000001	98.64		True
CONTIG	tig00000001	98110	correct
68709	80571	11860	1	KP420438	tig00000003	99.95		True
CONTIG	tig00000003	11860	correct
111830	142037	39735	9520	KP420438	tig00000006	99.09		True
local misassembly
77751	111068	72938	39736	KP420438	tig00000006	99.1		True
CONTIG	tig00000006	72938	correct
39329	72092	32763	1	KP420438	tig00000008	99.95		True
CONTIG	tig00000008	32763	correct
110988	138881	1	27893	KP420438	tig00000010	100.0		True
CONTIG	tig00000010	27893	correct
21870	40476	18607	1	KP420438	tig00000012	99.93		True
CONTIG	tig00000012	18607	correct
CONTIG	tig00000013	4788	unaligned
93637	111181	1	17545	KP420438	tig00000014	100.0		True
CONTIG	tig00000014	17545	correct
2811	20678	17868	1	KP420438	tig00000016	99.99		True
CONTIG	tig00000016	17868	correct
CONTIG	tig00000017	9911	unaligned
CONTIG	tig00000022	5462	unaligned
CONTIG	tig00000026	5417	unaligned
CONTIG	tig00000028	5855	unaligned
CONTIG	tig00000030	5156	unaligned
