## Supplemental Figure 1 for "Efficient Sequencing, Assembly, and Annotation of Human KIR Haplotypes": all_alignments_KIR4200_2-contigs.tsv

S1	E1	S2	E2	Reference	Contig	IDY	Ambiguous	Best_group
79667	106087	39830	13387	KP420441	tig00000001	97.24		True
unknown
73664	94064	110023	89629	KP420441	tig00000001	96.52		True
unknown
CONTIG	tig00000001	129500	mis_unaligned
40564	105167	64588	1	KP420441	tig00000002	99.98		True
CONTIG	tig00000002	64588	correct
2	39691	39682	1	KP420441	tig00000004	99.98		True
CONTIG	tig00000004	43332	correct
1852	24133	22390	1	KP420441	tig00000007	98.48		True
CONTIG	tig00000007	22392	correct
CONTIG	tig00000008	11101	unaligned
CONTIG	tig00000010	7444	unaligned
