## Supplemental Figure 1 for "Efficient Sequencing, Assembly, and Annotation of Human KIR Haplotypes": report.tsv

Assembly	KIR4200_2.contigs
# contigs (>= 0 bp)	6
# contigs (>= 1000 bp)	6
# contigs (>= 5000 bp)	6
# contigs (>= 10000 bp)	5
# contigs (>= 25000 bp)	3
# contigs (>= 50000 bp)	2
Total length (>= 0 bp)	278357
Total length (>= 1000 bp)	278357
Total length (>= 5000 bp)	278357
Total length (>= 10000 bp)	270913
Total length (>= 25000 bp)	237420
Total length (>= 50000 bp)	194088
# contigs	6
Largest contig	129500
Total length	278357
Reference length	106087
GC (%)	46.67
Reference GC (%)	47.37
N50	64588
NG50	129500
N75	43332
NG75	129500
L50	2
LG50	1
L75	3
LG75	1
# misassemblies	0
# misassembled contigs	0
Misassembled contigs length	0
# local misassemblies	0
# scaffold gap ext. mis.	0
# scaffold gap loc. mis.	0
# unaligned mis. contigs	1
# unaligned contigs	2 + 2 part
Unaligned length	104856
Genome fraction (%)	99.177
Duplication ratio	1.649
# N's per 100 kbp	0.00
# mismatches per 100 kbp	1289.95
# indels per 100 kbp	85.55
Largest alignment	64588
Total aligned length	173499
NA50	22390
NGA50	64588
NGA75	39682
LA50	4
LGA50	1
LGA75	2
