## Supplemental Figure 1 for "Efficient Sequencing, Assembly, and Annotation of Human KIR Haplotypes": all_alignments_KIR4200_2-contigs.tsv

S1	E1	S2	E2	Reference	Contig	IDY	Ambiguous	Best_group
19513	143084	129500	5933	KU842452	tig00000001	99.96		True
CONTIG	tig00000001	129500	correct
109185	134709	25493	1	KU842452	tig00000002	97.1		True
CONTIG	tig00000002	64588	correct_unaligned
2	28116	34794	6912	KU842452	tig00000004	96.85		True
CONTIG	tig00000004	43332	correct
2	19353	19351	1	KU842452	tig00000007	99.98		True
CONTIG	tig00000007	22392	correct
132364	143084	11101	381	KU842452	tig00000008	99.98		True
CONTIG	tig00000008	11101	correct
CONTIG	tig00000010	7444	unaligned
