## Supplemental Figure 1 for "Efficient Sequencing, Assembly, and Annotation of Human KIR Haplotypes": unaligned_report.tsv

Assembly	KIR4200_2.contigs
# fully unaligned contigs	1
Fully unaligned length	7444
# partially unaligned contigs	4
Partially unaligned length	63517
# N's	0
