## Supplemental Figure 1 for "Efficient Sequencing, Assembly, and Annotation of Human KIR Haplotypes": report.tsv

Assembly	KIR4200_2.contigs
# contigs (>= 0 bp)	6
# contigs (>= 1000 bp)	6
# contigs (>= 5000 bp)	6
# contigs (>= 10000 bp)	5
# contigs (>= 25000 bp)	3
# contigs (>= 50000 bp)	2
Total length (>= 0 bp)	278357
Total length (>= 1000 bp)	278357
Total length (>= 5000 bp)	278357
Total length (>= 10000 bp)	270913
Total length (>= 25000 bp)	237420
Total length (>= 50000 bp)	194088
# contigs	6
Largest contig	129500
Total length	278357
Reference length	143084
GC (%)	46.67
Reference GC (%)	46.74
N50	64588
NG50	129500
N75	43332
NG75	129500
L50	2
LG50	1
L75	3
LG75	1
# misassemblies	0
# misassembled contigs	0
Misassembled contigs length	0
# local misassemblies	0
# scaffold gap ext. mis.	0
# scaffold gap loc. mis.	0
# unaligned mis. contigs	0
# unaligned contigs	1 + 4 part
Unaligned length	70961
Genome fraction (%)	99.999
Duplication ratio	1.450
# N's per 100 kbp	0.00
# mismatches per 100 kbp	819.12
# indels per 100 kbp	62.90
Largest alignment	123568
Total aligned length	207016
NA50	27883
NGA50	123568
NGA75	123568
LA50	2
LGA50	1
LGA75	1
