## Supplemental Figure 1 for "Efficient Sequencing, Assembly, and Annotation of Human KIR Haplotypes": all_alignments_KIR4200_3-contigs.tsv

S1	E1	S2	E2	Reference	Contig	IDY	Ambiguous	Best_group
25167	99431	1	74267	KU645195	tig00000001	99.59		True
local misassembly
99431	113445	74618	88576	KU645195	tig00000001	96.21		True
relocation, inconsistency = -106099
22530	71249	103760	152406	KU645195	tig00000001	97.99		True
CONTIG	tig00000001	152406	misassembled
CONTIG	tig00000002	10358	unaligned
64320	79643	1	15324	KU645195	tig00000003	99.99		True
CONTIG	tig00000003	15324	correct
114760	146570	23330	55108	KU645195	tig00000004	97.8		True
CONTIG	tig00000004	62427	correct
54403	69994	15592	1	KU645195	tig00000005	99.84		True
CONTIG	tig00000005	15599	correct
35878	58126	1	22247	KU645195	tig00000007	99.99		True
CONTIG	tig00000007	22247	correct
75761	114040	38278	1	KU645195	tig00000008	99.99		True
CONTIG	tig00000008	38278	correct
1	23670	23667	1	KU645195	tig00000009	99.99		True
CONTIG	tig00000009	25917	correct
113663	131926	1	18264	KU645195	tig00000010	100.0		True
CONTIG	tig00000010	18264	correct
1	18170	18169	1	KU645195	tig00000012	99.68		True
CONTIG	tig00000012	19097	correct
CONTIG	tig00000014	6099	unaligned
134863	146570	1	11705	KU645195	tig00000015	99.97		True
CONTIG	tig00000015	13978	correct
CONTIG	tig00000016	7223	unaligned
CONTIG	tig00000017	5399	unaligned
26294	39862	1	13569	KU645195	tig00000018	99.97		True
CONTIG	tig00000018	13569	correct
CONTIG	tig00000021	6264	unaligned
CONTIG	tig00000022	5807	unaligned
CONTIG	tig00000028	5308	unaligned
