## Supplemental Figure 1 for "Efficient Sequencing, Assembly, and Annotation of Human KIR Haplotypes": unaligned_report.tsv

Assembly	KIR4200_3.contigs
# fully unaligned contigs	7
Fully unaligned length	46458
# partially unaligned contigs	5
Partially unaligned length	51632
# N's	0
