## Supplemental Figure 1 for "Efficient Sequencing, Assembly, and Annotation of Human KIR Haplotypes": all_alignments_KIR4200_3-contigs.tsv

S1	E1	S2	E2	Reference	Contig	IDY	Ambiguous	Best_group
21118	173545	1	152406	KU645196	tig00000001	99.97		True
CONTIG	tig00000001	152406	correct
213455	223812	10358	1	KU645196	tig00000002	99.98		True
CONTIG	tig00000002	10358	correct
60291	75614	1	15324	KU645196	tig00000003	99.91		True
CONTIG	tig00000003	15324	correct
220216	267943	1	47728	KU645196	tig00000004	99.98		True
CONTIG	tig00000004	62427	correct
50349	65968	15599	1	KU645196	tig00000005	99.73		True
CONTIG	tig00000005	15599	correct
31829	54078	1	22247	KU645196	tig00000007	99.73		True
CONTIG	tig00000007	22247	correct
95758	109715	14609	596	KU645196	tig00000008	96.22		True
local misassembly
71734	95406	38278	14610	KU645196	tig00000008	99.27		True
CONTIG	tig00000008	38278	correct
1	19627	19641	1	KU645196	tig00000009	99.63		True
CONTIG	tig00000009	25917	correct
243546	260679	1098	18264	KU645196	tig00000010	96.26		True
CONTIG	tig00000010	18264	correct
1	14146	14145	1	KU645196	tig00000012	99.99		True
CONTIG	tig00000012	19097	correct
CONTIG	tig00000014	6099	unaligned
CONTIG	tig00000015	13978	unaligned
CONTIG	tig00000016	7223	unaligned
CONTIG	tig00000017	5399	unaligned
22247	35813	3	13569	KU645196	tig00000018	99.53		True
CONTIG	tig00000018	13569	correct
CONTIG	tig00000021	6264	unaligned
CONTIG	tig00000022	5807	unaligned
CONTIG	tig00000028	5308	unaligned
