## Supplemental Figure 1 for "Efficient Sequencing, Assembly, and Annotation of Human KIR Haplotypes": report.tsv

Assembly	KIR4200_3.contigs
# contigs (>= 0 bp)	18
# contigs (>= 1000 bp)	18
# contigs (>= 5000 bp)	18
# contigs (>= 10000 bp)	12
# contigs (>= 25000 bp)	4
# contigs (>= 50000 bp)	2
Total length (>= 0 bp)	443564
Total length (>= 1000 bp)	443564
Total length (>= 5000 bp)	443564
Total length (>= 10000 bp)	407464
Total length (>= 25000 bp)	279028
Total length (>= 50000 bp)	214833
# contigs	18
Largest contig	152406
Total length	443564
Reference length	267943
GC (%)	46.45
Reference GC (%)	46.98
N50	38278
NG50	152406
N75	18264
NG75	62427
L50	3
LG50	1
L75	7
LG75	2
# misassemblies	0
# misassembled contigs	0
Misassembled contigs length	0
# local misassemblies	1
# scaffold gap ext. mis.	0
# scaffold gap loc. mis.	0
# unaligned mis. contigs	0
# unaligned contigs	7 + 5 part
Unaligned length	77697
Genome fraction (%)	84.581
Duplication ratio	1.615
# N's per 100 kbp	0.00
# mismatches per 100 kbp	536.32
# indels per 100 kbp	60.92
Largest alignment	152406
Total aligned length	365865
NA50	37683
NGA50	152406
NA75	14145
NGA75	37683
LA50	3
LGA50	1
LA75	9
LGA75	3
