## Supplemental Figure 1 for "Efficient Sequencing, Assembly, and Annotation of Human KIR Haplotypes": all_alignments_KIR4200_4-contigs.tsv

S1	E1	S2	E2	Reference	Contig	IDY	Ambiguous	Best_group
23444	73498	1	50054	KP420443	tig00000001	99.98		True
CONTIG	tig00000001	50054	correct
CONTIG	tig00000002	56844	unaligned
1	31889	37993	6315	KP420443	tig00000004	97.46		True
CONTIG	tig00000004	41860	correct
48255	66621	36194	17779	KP420443	tig00000007	95.51		True
CONTIG	tig00000007	38151	correct_unaligned
7906	22436	1	14529	KP420443	tig00000008	99.99		True
CONTIG	tig00000008	14529	correct
