## Supplemental Figure 1 for "Efficient Sequencing, Assembly, and Annotation of Human KIR Haplotypes": unaligned_report.tsv

Assembly	KIR4200_4.contigs
# fully unaligned contigs	1
Fully unaligned length	56844
# partially unaligned contigs	2
Partially unaligned length	29916
# N's	0
