## Supplemental Figure 1 for "Efficient Sequencing, Assembly, and Annotation of Human KIR Haplotypes": report.tsv

Assembly	KIR4200_4.contigs
# contigs (>= 0 bp)	5
# contigs (>= 1000 bp)	5
# contigs (>= 5000 bp)	5
# contigs (>= 10000 bp)	5
# contigs (>= 25000 bp)	4
# contigs (>= 50000 bp)	2
Total length (>= 0 bp)	201438
Total length (>= 1000 bp)	201438
Total length (>= 5000 bp)	201438
Total length (>= 10000 bp)	201438
Total length (>= 25000 bp)	186909
Total length (>= 50000 bp)	106898
# contigs	5
Largest contig	56844
Total length	201438
Reference length	76549
GC (%)	46.52
Reference GC (%)	46.78
N50	50054
NG50	56844
N75	38151
NG75	50054
L50	2
LG50	1
L75	4
LG75	2
# misassemblies	0
# misassembled contigs	0
Misassembled contigs length	0
# local misassemblies	0
# scaffold gap ext. mis.	0
# scaffold gap loc. mis.	0
# unaligned mis. contigs	0
# unaligned contigs	1 + 2 part
Unaligned length	86760
Genome fraction (%)	96.014
Duplication ratio	1.560
# N's per 100 kbp	0.00
# mismatches per 100 kbp	1563.31
# indels per 100 kbp	123.81
Largest alignment	50054
Total aligned length	114678
NA50	14529
NGA50	50054
NGA75	31679
LA50	4
LGA50	1
LGA75	2
