## Supplemental Figure 1 for "Efficient Sequencing, Assembly, and Annotation of Human KIR Haplotypes": all_alignments_KIR4200_4-contigs.tsv

S1	E1	S2	E2	Reference	Contig	IDY	Ambiguous	Best_group
100207	118624	24812	43178	KP420444	tig00000001	95.5		True
CONTIG	tig00000001	50054	correct_unaligned
41999	98843	1	56844	KP420444	tig00000002	100.0		True
CONTIG	tig00000002	56844	correct
1	39346	39345	1	KP420444	tig00000004	99.99		True
CONTIG	tig00000004	41860	correct
98250	123747	38151	12656	KP420444	tig00000007	99.99		True
CONTIG	tig00000007	38151	correct
9258	23673	1	14529	KP420444	tig00000008	98.09		True
CONTIG	tig00000008	14529	correct
