## Supplemental Figure 1 for "Efficient Sequencing, Assembly, and Annotation of Human KIR Haplotypes": unaligned_report.tsv

Assembly	KIR4200_4.contigs
# fully unaligned contigs	0
Fully unaligned length	0
# partially unaligned contigs	3
Partially unaligned length	46857
# N's	0
