## Supplemental Figure 1 for "Efficient Sequencing, Assembly, and Annotation of Human KIR Haplotypes": report.tsv

Assembly	KIR4200_4.contigs
# contigs (>= 0 bp)	5
# contigs (>= 1000 bp)	5
# contigs (>= 5000 bp)	5
# contigs (>= 10000 bp)	5
# contigs (>= 25000 bp)	4
# contigs (>= 50000 bp)	2
Total length (>= 0 bp)	201438
Total length (>= 1000 bp)	201438
Total length (>= 5000 bp)	201438
Total length (>= 10000 bp)	201438
Total length (>= 25000 bp)	186909
Total length (>= 50000 bp)	106898
# contigs	5
Largest contig	56844
Total length	201438
Reference length	123747
GC (%)	46.52
Reference GC (%)	46.73
N50	50054
NG50	50054
N75	38151
NG75	50054
L50	2
LG50	2
L75	4
LG75	2
# misassemblies	0
# misassembled contigs	0
Misassembled contigs length	0
# local misassemblies	0
# scaffold gap ext. mis.	0
# scaffold gap loc. mis.	0
# unaligned mis. contigs	0
# unaligned contigs	0 + 3 part
Unaligned length	46857
Genome fraction (%)	97.858
Duplication ratio	1.277
# N's per 100 kbp	0.00
# mismatches per 100 kbp	608.63
# indels per 100 kbp	59.46
Largest alignment	56844
Total aligned length	154581
NA50	25496
NGA50	39345
NA75	14529
NGA75	39345
LA50	3
LGA50	2
LA75	5
LGA75	2
