## Supplemental Figure 1 for "Efficient Sequencing, Assembly, and Annotation of Human KIR Haplotypes": all_alignments_KIR4200_5-contigs.tsv

S1	E1	S2	E2	Reference	Contig	IDY	Ambiguous	Best_group
20209	133780	1	113564	KP420445	tig00000001	99.9		True
CONTIG	tig00000001	127561	correct
36705	63122	26418	1	KP420445	tig00000002	99.78		True
CONTIG	tig00000002	26418	correct
70355	108076	37704	1	KP420445	tig00000003	99.36		True
CONTIG	tig00000003	37704	correct
CONTIG	tig00000004	3934	unaligned
CONTIG	tig00000005	7343	unaligned
59218	70463	11246	1	KP420445	tig00000006	100.0		True
CONTIG	tig00000006	11246	correct
19328	40780	21454	1	KP420445	tig00000007	99.99		True
CONTIG	tig00000007	21454	correct
107602	122463	1	14904	KP420445	tig00000010	99.42		True
CONTIG	tig00000010	14904	correct
CONTIG	tig00000011	16460	unaligned
116526	132226	15666	1	KP420445	tig00000012	99.31		True
CONTIG	tig00000012	15666	correct
1	19139	8278	27430	KP420445	tig00000015	99.63		True
CONTIG	tig00000015	27430	correct
1	13389	13407	1	KP420445	tig00000016	99.84		True
CONTIG	tig00000016	21682	correct
CONTIG	tig00000017	9079	unaligned
CONTIG	tig00000018	6572	unaligned
CONTIG	tig00000025	5981	unaligned
CONTIG	tig00000027	4838	unaligned
CONTIG	tig00000028	3666	unaligned
