## Supplemental Figure 1 for "Efficient Sequencing, Assembly, and Annotation of Human KIR Haplotypes": unaligned_report.tsv

Assembly	KIR4200_5.contigs
# fully unaligned contigs	8
Fully unaligned length	57873
# partially unaligned contigs	3
Partially unaligned length	30549
# N's	0
