## Supplemental Figure 1 for "Efficient Sequencing, Assembly, and Annotation of Human KIR Haplotypes": report.tsv

Assembly	KIR4200_5.contigs
# contigs (>= 0 bp)	17
# contigs (>= 1000 bp)	17
# contigs (>= 5000 bp)	14
# contigs (>= 10000 bp)	10
# contigs (>= 25000 bp)	4
# contigs (>= 50000 bp)	1
Total length (>= 0 bp)	361938
Total length (>= 1000 bp)	361938
Total length (>= 5000 bp)	349500
Total length (>= 10000 bp)	320525
Total length (>= 25000 bp)	219113
Total length (>= 50000 bp)	127561
# contigs	17
Largest contig	127561
Total length	361938
Reference length	133780
GC (%)	46.12
Reference GC (%)	46.95
N50	27430
NG50	127561
N75	16460
NG75	127561
L50	3
LG50	1
L75	7
LG75	1
# misassemblies	0
# misassembled contigs	0
Misassembled contigs length	0
# local misassemblies	0
# scaffold gap ext. mis.	0
# scaffold gap loc. mis.	0
# unaligned mis. contigs	0
# unaligned contigs	8 + 3 part
Unaligned length	88422
Genome fraction (%)	99.859
Duplication ratio	2.047
# N's per 100 kbp	0.00
# mismatches per 100 kbp	369.78
# indels per 100 kbp	32.19
Largest alignment	113564
Total aligned length	273516
NA50	21454
NGA50	113564
NA75	11246
NGA75	113564
LA50	4
LGA50	1
LA75	9
LGA75	1
