## Supplemental Figure 1 for "Efficient Sequencing, Assembly, and Annotation of Human KIR Haplotypes": all_alignments_KIR4200_5-contigs.tsv

S1	E1	S2	E2	Reference	Contig	IDY	Ambiguous	Best_group
18947	142664	1	123772	KP420446	tig00000001	99.45		True
CONTIG	tig00000001	127561	correct
35441	61801	26418	1	KP420446	tig00000002	99.19		True
CONTIG	tig00000002	26418	correct
69034	106740	37704	1	KP420446	tig00000003	99.98		True
CONTIG	tig00000003	37704	correct
CONTIG	tig00000004	3934	unaligned
CONTIG	tig00000005	7343	unaligned
57964	69142	11246	1	KP420446	tig00000006	99.01		True
CONTIG	tig00000006	11246	correct
18066	39516	21454	1	KP420446	tig00000007	99.57		True
CONTIG	tig00000007	21454	correct
106266	121169	1	14904	KP420446	tig00000010	99.72		True
CONTIG	tig00000010	14904	correct
126559	142664	1	16101	KP420446	tig00000011	99.6		True
CONTIG	tig00000011	16460	correct
115232	130899	15666	1	KP420446	tig00000012	99.99		True
CONTIG	tig00000012	15666	correct
1	17870	9562	27430	KP420446	tig00000015	99.99		True
CONTIG	tig00000015	27430	correct
1	12122	12123	1	KP420446	tig00000016	99.7		True
CONTIG	tig00000016	21682	correct
CONTIG	tig00000017	9079	unaligned
CONTIG	tig00000018	6572	unaligned
CONTIG	tig00000025	5981	unaligned
CONTIG	tig00000027	4838	unaligned
CONTIG	tig00000028	3666	unaligned
