## Supplemental Figure 1 for "Efficient Sequencing, Assembly, and Annotation of Human KIR Haplotypes": unaligned_report.tsv

Assembly	KIR4200_5.contigs
# fully unaligned contigs	7
Fully unaligned length	41413
# partially unaligned contigs	3
Partially unaligned length	22909
# N's	0
