## Supplemental Figure 1 for "Efficient Sequencing, Assembly, and Annotation of Human KIR Haplotypes": report.tsv

Assembly	KIR4200_5.contigs
# contigs (>= 0 bp)	17
# contigs (>= 1000 bp)	17
# contigs (>= 5000 bp)	14
# contigs (>= 10000 bp)	10
# contigs (>= 25000 bp)	4
# contigs (>= 50000 bp)	1
Total length (>= 0 bp)	361938
Total length (>= 1000 bp)	361938
Total length (>= 5000 bp)	349500
Total length (>= 10000 bp)	320525
Total length (>= 25000 bp)	219113
Total length (>= 50000 bp)	127561
# contigs	17
Largest contig	127561
Total length	361938
Reference length	142664
GC (%)	46.12
Reference GC (%)	46.69
N50	27430
NG50	127561
N75	16460
NG75	127561
L50	3
LG50	1
L75	7
LG75	1
# misassemblies	0
# misassembled contigs	0
Misassembled contigs length	0
# local misassemblies	0
# scaffold gap ext. mis.	0
# scaffold gap loc. mis.	0
# unaligned mis. contigs	0
# unaligned contigs	7 + 3 part
Unaligned length	64322
Genome fraction (%)	99.863
Duplication ratio	2.089
# N's per 100 kbp	0.00
# mismatches per 100 kbp	489.23
# indels per 100 kbp	136.17
Largest alignment	123772
Total aligned length	297257
NA50	26418
NGA50	123772
NA75	14904
NGA75	123772
LA50	3
LGA50	1
LA75	8
LGA75	1
