## Supplemental Figure 1 for "Efficient Sequencing, Assembly, and Annotation of Human KIR Haplotypes": all_alignments_KIR4200_6-contigs.tsv

S1	E1	S2	E2	Reference	Contig	IDY	Ambiguous	Best_group
10404	163603	155916	2769	KU645197	tig00000001	99.93		True
CONTIG	tig00000001	155916	correct
CONTIG	tig00000002	10810	unaligned
9940	46045	1	36112	KU645197	tig00000004	99.62		True
CONTIG	tig00000004	36112	correct
CONTIG	tig00000005	7826	unaligned
CONTIG	tig00000007	27954	unaligned
CONTIG	tig00000009	24920	unaligned
