## Supplemental Figure 1 for "Efficient Sequencing, Assembly, and Annotation of Human KIR Haplotypes": unaligned_report.tsv

Assembly	KIR4200_6.contigs
# fully unaligned contigs	4
Fully unaligned length	71510
# partially unaligned contigs	1
Partially unaligned length	2768
# N's	0
