## Supplemental Figure 1 for "Efficient Sequencing, Assembly, and Annotation of Human KIR Haplotypes": report.tsv

Assembly	KIR4200_6.contigs
# contigs (>= 0 bp)	6
# contigs (>= 1000 bp)	6
# contigs (>= 5000 bp)	6
# contigs (>= 10000 bp)	5
# contigs (>= 25000 bp)	3
# contigs (>= 50000 bp)	1
Total length (>= 0 bp)	263538
Total length (>= 1000 bp)	263538
Total length (>= 5000 bp)	263538
Total length (>= 10000 bp)	255712
Total length (>= 25000 bp)	219982
Total length (>= 50000 bp)	155916
# contigs	6
Largest contig	155916
Total length	263538
Reference length	163604
GC (%)	46.35
Reference GC (%)	46.78
N50	155916
NG50	155916
N75	27954
NG75	155916
L50	1
LG50	1
L75	3
LG75	1
# misassemblies	0
# misassembled contigs	0
Misassembled contigs length	0
# local misassemblies	0
# scaffold gap ext. mis.	0
# scaffold gap loc. mis.	0
# unaligned mis. contigs	0
# unaligned contigs	4 + 1 part
Unaligned length	74278
Genome fraction (%)	93.924
Duplication ratio	1.232
# N's per 100 kbp	0.00
# mismatches per 100 kbp	103.47
# indels per 100 kbp	38.40
Largest alignment	153148
Total aligned length	189260
NA50	153148
NGA50	153148
NGA75	153148
LA50	1
LGA50	1
LGA75	1
