## Supplemental Figure 1 for "Efficient Sequencing, Assembly, and Annotation of Human KIR Haplotypes": all_alignments_KIR4200_6-contigs.tsv

S1	E1	S2	E2	Reference	Contig	IDY	Ambiguous	Best_group
59312	76514	17220	1	KU645198	tig00000001	96.85		True
unknown
47477	65344	45281	27397	KU645198	tig00000001	96.51		True
unknown
28481	65333	155916	119068	KU645198	tig00000001	99.2		True
unknown
CONTIG	tig00000001	155916	mis_unaligned
64262	75074	1	10810	KU645198	tig00000002	99.74		True
CONTIG	tig00000002	10810	correct
28017	64040	1	36024	KU645198	tig00000004	99.88		True
CONTIG	tig00000004	36112	correct
CONTIG	tig00000005	7826	unaligned
2	27859	99	27954	KU645198	tig00000007	99.99		True
CONTIG	tig00000007	27954	correct
2697	27651	1	24920	KU645198	tig00000009	99.31		True
CONTIG	tig00000009	24920	correct
