## Supplemental Figure 1 for "Efficient Sequencing, Assembly, and Annotation of Human KIR Haplotypes": all_alignments_KIR4200_7-contigs.tsv

S1	E1	S2	E2	Reference	Contig	IDY	Ambiguous	Best_group
25816	100183	1	74359	KP420439	tig00000001	99.76		True
local misassembly
100183	114048	74710	88518	KP420439	tig00000001	96.27		True
relocation, inconsistency = -106079
19618	68432	100167	148918	KP420439	tig00000001	97.22		True
CONTIG	tig00000001	148918	misassembled
45281	65674	7840	28240	KP420439	tig00000002	96.47		True
CONTIG	tig00000002	30968	correct
62721	84466	21747	1	KP420439	tig00000003	99.97		True
CONTIG	tig00000003	21747	correct
78751	143100	76504	12162	KP420439	tig00000004	99.99		True
CONTIG	tig00000004	76504	correct
CONTIG	tig00000005	14477	unaligned
2	34389	41484	7339	KP420439	tig00000006	97.32		True
CONTIG	tig00000006	43137	correct
2	25582	1585	27157	KP420439	tig00000007	99.96		True
CONTIG	tig00000007	27157	correct
CONTIG	tig00000008	7389	unaligned
CONTIG	tig00000010	8739	unaligned
128534	139615	1	11099	KP420439	tig00000011	99.68		True
CONTIG	tig00000011	11099	correct
CONTIG	tig00000013	4986	unaligned
