## Supplemental Figure 1 for "Efficient Sequencing, Assembly, and Annotation of Human KIR Haplotypes": unaligned_report.tsv

Assembly	KIR4200_7.contigs
# fully unaligned contigs	4
Fully unaligned length	35591
# partially unaligned contigs	5
Partially unaligned length	45301
# N's	0
