## Supplemental Figure 1 for "Efficient Sequencing, Assembly, and Annotation of Human KIR Haplotypes": all_alignments_KIR4200_7-contigs.tsv

S1	E1	S2	E2	Reference	Contig	IDY	Ambiguous	Best_group
52997	178638	1	125740	KP420440	tig00000001	98.8		True
relocation, inconsistency = -106204
72435	95612	125741	148918	KP420440	tig00000001	98.8		True
CONTIG	tig00000001	148918	misassembled
156077	187044	1	30968	KP420440	tig00000002	100.0		True
CONTIG	tig00000002	30968	correct
89898	111642	21747	1	KP420440	tig00000003	99.83		True
CONTIG	tig00000003	21747	correct
169919	199116	39957	10747	KP420440	tig00000004	97.61		True
local misassembly
127722	141529	55074	41211	KP420440	tig00000004	96.27		True
local misassembly
105926	127370	76504	55075	KP420440	tig00000004	99.36		True
CONTIG	tig00000004	76504	correct
24691	39167	14477	1	KP420440	tig00000005	99.98		True
CONTIG	tig00000005	14477	correct
1	24286	24284	1	KP420440	tig00000006	99.98		True
CONTIG	tig00000006	43137	correct
CONTIG	tig00000007	27157	unaligned
CONTIG	tig00000008	7389	unaligned
CONTIG	tig00000010	8739	unaligned
183119	194215	1	11099	KP420440	tig00000011	99.92		True
CONTIG	tig00000011	11099	correct
CONTIG	tig00000013	4986	unaligned
