## Supplemental Figure 1 for "Efficient Sequencing, Assembly, and Annotation of Human KIR Haplotypes": unaligned_report.tsv

Assembly	KIR4200_7.contigs
# fully unaligned contigs	4
Fully unaligned length	48271
# partially unaligned contigs	2
Partially unaligned length	30852
# N's	0
