## Supplemental Figure 1 for "Efficient Sequencing, Assembly, and Annotation of Human KIR Haplotypes": report.tsv

Assembly	KIR4200_7.contigs
# contigs (>= 0 bp)	11
# contigs (>= 1000 bp)	11
# contigs (>= 5000 bp)	10
# contigs (>= 10000 bp)	8
# contigs (>= 25000 bp)	5
# contigs (>= 50000 bp)	2
Total length (>= 0 bp)	395121
Total length (>= 1000 bp)	395121
Total length (>= 5000 bp)	390135
Total length (>= 10000 bp)	374007
Total length (>= 25000 bp)	326684
Total length (>= 50000 bp)	225422
# contigs	11
Largest contig	148918
Total length	395121
Reference length	199116
GC (%)	46.32
Reference GC (%)	47.05
N50	76504
NG50	148918
N75	30968
NG75	76504
L50	2
LG50	1
L75	4
LG75	2
# misassemblies	1
# misassembled contigs	1
Misassembled contigs length	148918
# local misassemblies	2
# scaffold gap ext. mis.	0
# scaffold gap loc. mis.	0
# unaligned mis. contigs	0
# unaligned contigs	4 + 2 part
Unaligned length	79123
Genome fraction (%)	92.852
Duplication ratio	1.709
# N's per 100 kbp	0.00
# mismatches per 100 kbp	1242.41
# indels per 100 kbp	86.00
Largest alignment	125740
Total aligned length	315997
NA50	30968
NGA50	125740
NA75	14477
NGA75	64504
LA50	3
LGA50	1
LA75	7
LGA75	2
