## Supplemental Figure 1 for "Efficient Sequencing, Assembly, and Annotation of Human KIR Haplotypes": all_alignments_KIR4200_8-contigs.tsv

S1	E1	S2	E2	Reference	Contig	IDY	Ambiguous	Best_group
29017	141674	127669	15016	KP420442	tig00000001	99.99		True
CONTIG	tig00000001	127669	correct
1710	28603	26890	1	KP420442	tig00000002	99.99		True
CONTIG	tig00000002	26890	correct
CONTIG	tig00000003	6769	unaligned
