## Supplemental Figure 1 for "Efficient Sequencing, Assembly, and Annotation of Human KIR Haplotypes": unaligned_report.tsv

Assembly	KIR4200_8.contigs
# fully unaligned contigs	1
Fully unaligned length	6769
# partially unaligned contigs	1
Partially unaligned length	15015
# N's	0
