## Supplemental Figure 1 for "Efficient Sequencing, Assembly, and Annotation of Human KIR Haplotypes": report.tsv

Assembly	KIR4200_8.contigs
# contigs (>= 0 bp)	3
# contigs (>= 1000 bp)	3
# contigs (>= 5000 bp)	3
# contigs (>= 10000 bp)	2
# contigs (>= 25000 bp)	2
# contigs (>= 50000 bp)	1
Total length (>= 0 bp)	161328
Total length (>= 1000 bp)	161328
Total length (>= 5000 bp)	161328
Total length (>= 10000 bp)	154559
Total length (>= 25000 bp)	154559
Total length (>= 50000 bp)	127669
# contigs	3
Largest contig	127669
Total length	161328
Reference length	141674
GC (%)	46.28
Reference GC (%)	46.41
N50	127669
NG50	127669
N75	127669
NG75	127669
L50	1
LG50	1
L75	1
LG75	1
# misassemblies	0
# misassembled contigs	0
Misassembled contigs length	0
# local misassemblies	0
# scaffold gap ext. mis.	0
# scaffold gap loc. mis.	0
# unaligned mis. contigs	0
# unaligned contigs	1 + 1 part
Unaligned length	21784
Genome fraction (%)	98.502
Duplication ratio	1.000
# N's per 100 kbp	0.00
# mismatches per 100 kbp	2.15
# indels per 100 kbp	7.88
Largest alignment	112654
Total aligned length	139544
NA50	112654
NGA50	112654
NA75	26890
NGA75	112654
LA50	1
LGA50	1
LA75	2
LGA75	1
